# Single-cell transcriptome and T cell receptor profiling of the tuberculin skin test

**DOI:** 10.1101/2024.06.25.600676

**Authors:** Carolin T. Turner, Joshua Rosenheim, Clare Thakker, Aneesh Chandran, Holly Wilson, Cristina Venturini, Gabriele Pollara, Benjamin M. Chain, Gillian S. Tomlinson, Mahdad Noursadeghi

## Abstract

The tuberculin skin test (TST) is a cutaneous delayed hypersensitivity reaction to antigen from *Mycobacterium tuberculosis* (Mtb). We provide the first single cell sequencing characterisation of the human TST reaction, based on skin suction blisters induced at the site of the TST on day 2 in 31 individuals. Integrated single cell RNA and TCR sequencing showed the immune response to be dominated by T cells, with smaller populations of NK cells and myeloid cells. T cells comprised CD4, CD8, gamma/delta and NK T cells, with 50% of all T cells identified as cytotoxic and 14% as regulatory. Interferon gamma gene expression was strongest in CD8 T cells, and distinct CD4 T helper lineages could not unambiguously be identified at this time point. Amongst myeloid cells, 63% displayed antimicrobial gene expression and 28% were functionally polarised towards antigen presentation with higher levels of HLA class 2 expression. We derived and validated transcriptional signatures for cell types and cellular functions relevant to the immune landscape of the TST. These data help to improve our understanding of the immune response to Mtb and enable further exploration of bulk transcriptomic data through context-specific cellular deconvolution.

## Supplementary Tables for "Single-cell transcriptome and T cell receptor profiling of the tuberculin skin test"

### Sheet: Table S1_QC summary
Sample	input_cell_number	expected_cell_number	number_cells_called_by_CellRanger	retained_singlets	final_number_cells_postQC	final_number_cells_withTCRdata	threshold_low-lib-size	threshold_low-n-features	threshold_high-mito-percent	median_genes_per_cell_postQC	median_UMI_per_cell_postQC
WH0244	9828	4914	482	475	459	209	606.56	342.87	4.84	2006	5337
WH0245	16770	8385	3680	3468	3291	1995	1046.7	670.29	3.23	2031	5454
WH0247	3588	1794	1966	1905	1699	1206	821.67	514.1	3.73	1887	4711
WH0250	6240	3120	1086	1068	943	556	1552.39	887.21	3.84	2818	9137
WH0251	20000	10000	2599	2492	2273	1748	2156.48	1108.32	4.39	2702	8159
WH0252	20000	10000	437	426	410	169	147.25	29.91	5.58	1318	4778
WH0257	5298	2649	2742	2629	2447	1718	1242.06	771.38	3.21	2213	6003
WH0260	8580	4290	1259	1237	1070	649	967.99	685	3.34	2617	7855
WH0261	10836	5418	1784	1739	1400	874	177.56	208.86	5.58	2636	8018
WH0263	9360	4680	901	885	686	531	1060.49	714.15	4.38	2303	6696.5
WH0267	11700	5850	177	141	127	104	1511.87	984.67	2.84	2586	7606
WH0269	20000	10000	6666	6053	5735	2495	262.16	301.49	3.42	2125	5758
WH0270	7800	3900	2339	2252	1849	1091	1027.57	773.3	3.14	2675	7776
WH0271	10294	5147	1582	1537	1264	482	644.37	574.94	2.85	2931.5	9069.5
WH0272	7160	3580	1438	1391	1166	706	1647.19	1016.36	3.41	2962	8687
WH0273	8580	4290	2280	2201	1860	903	968.14	739.82	3.09	2840	8787
WH0274	20000	10000	552	544	402	313	1119.24	826.25	3.37	3616	13375.5
WH0275	9095	4547.5	4967	4616	4239	2981	1934.05	1023.81	3.53	2233	6481
WH0277	11288	5644	1073	1057	894	524	987.36	778.32	3.77	2850	8966
WH0278	11700	5850	3765	3549	3310	2581	1780.2	988.25	3.44	2451	7021
WH0280	5850	2925	1700	1633	1526	1202	2587.97	1343.84	2.93	3048.5	9652
WH0281	20000	10000	2287	2198	1901	1144	2100.93	1143.91	3.16	2784	7972
WH0282	20000	10000	500	471	441	190	191.77	247.95	3.33	2501	6351
WH0283	20000	10000	3357	3183	2805	2002	2121.01	1243.38	2.88	3000	8594
WH0284	5148	2574	759	750	683	338	606.72	388.26	7.81	2158	5700
WH0285	20000	10000	4067	3896	3659	703	132.85	129.29	3.7	542	743
WH0286	20000	10000	1974	1913	1420	784	1095.6	689.06	3.52	2806.5	8298
WH0287	18189	9094.5	5670	5234	5024	1564	67.78	90.98	4.21	511	765
WH0290	20000	10000	1438	1389	1159	594	1195.56	833.5	3.1	3170	9820
WH0291	10256	5128	4602	4296	3654	2322	1293.45	732.92	3.66	1913	4982.5
WH0292	20000	10000	8153	7241	6085	4735	1369.81	748.64	4.81	2005	5529
total	NA	NA	76282	71869	63881	37413	NA	NA	NA	2325	6516

### Sheet: Table S2_clustering resolutions
Dataset	Clustering round	Chosen resolution for (sub-)clustering	Number of sub-clusters
Full dataset	1	0.4	12
cluster_1	2	1.4	4
cluster_2	2	1.4	6
cluster_3	2	1.4	8
cluster_4	2	0.4	2
cluster_5	2	1.6	9
cluster_6	2	0.8	3
cluster_7	2	0.8	4
cluster_8	2	1.4	6
cluster_9	2	NA	NA
cluster_10	2	NA	NA
cluster_11	2	NA	NA
cluster_12	2	NA	NA
cluster_1.1	3	NA	NA
cluster_1.2	3	NA	NA
cluster_1.3	3	0.8	2
cluster_1.4	3	1	2
cluster_2.1	3	1	3
cluster_2.2	3	1	3
cluster_2.3	3	NA	NA
cluster_2.4	3	1	3
cluster_2.5	3	1.2	6
cluster_2.6	3	1	3
cluster_3.1	3	1	3
cluster_3.2	3	1	3
cluster_3.3	3	NA	NA
cluster_3.4	3	NA	NA
cluster_3.5	3	0.8	2
cluster_3.6	3	1	3
cluster_3.7	3	1	2
cluster_3.8	3	NA	NA
cluster_4.1	3	NA	NA
cluster_4.2	3	1	3
cluster_5.1	3	1	3
cluster_5.2	3	1	2
cluster_5.3	3	0.8	2
cluster_5.4	3	0.8	2
cluster_5.5	3	NA	NA
cluster_5.6	3	1	3
cluster_5.7	3	NA	NA
cluster_5.8	3	1	2
cluster_5.9	3	NA	NA
cluster_6.1	3	1	4
cluster_6.2	3	1	4
cluster_6.3	3	0.8	2
cluster_7.1	3	0.8	2
cluster_7.2	3	0.8	3
cluster_7.3	3	1.2	3
cluster_7.4	3	1	2
cluster_8.1	3	NA	NA
cluster_8.2	3	1	2
cluster_8.3	3	1	3
cluster_8.4	3	1	3
cluster_8.5	3	1	3
cluster_8.6	3	1	3

### Sheet: Table S3_gene & protein markers
Marker	Common alias	Gene or protein?	ontogeny or function?	annotation	present in dataset?	reference
MLANA		gene	ontogeny	melanocytes	yes	He H, Suryawanshi H, Morozov P, Gay-Mimbrera J, Del Duca E, Kim HJ, et al. Single-cell transcriptome analysis of human skin identifies novel fibroblast subpopulation and enrichment of immune subsets in atopic dermatitis. Journal of Allergy and Clinical Immunology. 2020 Jun 1;145(6):1615–28
KRT14		gene	ontogeny	keratinocytes_basal	yes	He H, Suryawanshi H, Morozov P, Gay-Mimbrera J, Del Duca E, Kim HJ, et al. Single-cell transcriptome analysis of human skin identifies novel fibroblast subpopulation and enrichment of immune subsets in atopic dermatitis. Journal of Allergy and Clinical Immunology. 2020 Jun 1;145(6):1615–28
KRT10		gene	ontogeny	keratinocytea_suprabasal	yes	He H, Suryawanshi H, Morozov P, Gay-Mimbrera J, Del Duca E, Kim HJ, et al. Single-cell transcriptome analysis of human skin identifies novel fibroblast subpopulation and enrichment of immune subsets in atopic dermatitis. Journal of Allergy and Clinical Immunology. 2020 Jun 1;145(6):1615–28
HBA1		gene	ontogeny	erythrocytes	yes	Jain V, Yang WH, Wu J, Roback JD, Gregory SG, Chi JT. Single Cell RNA-Seq Analysis of Human Red Cells. Front Physiol. 2022 Apr 20;13:828700
FCGR3B	CD16b	gene	ontogeny	neutrophils	yes	Wigerblad G, Cao Q, Brooks S, Naz F, Gadkari M, Jiang K, et al. Single-Cell Analysis Reveals the Range of Transcriptional States of Circulating Human Neutrophils. The Journal of Immunology. 2022 Aug 15;209(4):772–82
CD3E		gene	ontogeny	T cells	yes	Mehta P, Sanz-Magallón Duque de Estrada B, Denneny EK, Foster K, Turner CT, Mayer A, et al. Single-cell analysis of bronchoalveolar cells in inflammatory and fibrotic post-COVID lung disease. Frontiers in Immunology. 2024 May 17;15
CD4		gene	ontogeny	CD4 T cells	yes	Mehta P, Sanz-Magallón Duque de Estrada B, Denneny EK, Foster K, Turner CT, Mayer A, et al. Single-cell analysis of bronchoalveolar cells in inflammatory and fibrotic post-COVID lung disease. Frontiers in Immunology. 2024 May 17;15
CD8A		gene	ontogeny	CD8 T cells	yes	Mehta P, Sanz-Magallón Duque de Estrada B, Denneny EK, Foster K, Turner CT, Mayer A, et al. Single-cell analysis of bronchoalveolar cells in inflammatory and fibrotic post-COVID lung disease. Frontiers in Immunology. 2024 May 17;15
CD8B		gene	ontogeny	CD8 T cells	yes	Mehta P, Sanz-Magallón Duque de Estrada B, Denneny EK, Foster K, Turner CT, Mayer A, et al. Single-cell analysis of bronchoalveolar cells in inflammatory and fibrotic post-COVID lung disease. Frontiers in Immunology. 2024 May 17;15
Hu.TCR.Vd2		protein	ontogeny	Vd2 gd T cells	yes	Parker CM, Groh V, Band H, Porcelli SA, Morita C, Fabbi M, et al. Evidence for extrathymic changes in the T cell receptor gamma/delta repertoire. J Exp Med. 1990 May 1;171(5):1597–612
TRDV1		gene	ontogeny	Vd1 gd T cells	yes	Toulon A, Breton L, Taylor KR, Tenenhaus M, Bhavsar D, Lanigan C, et al. A role for human skin–resident T cells in wound healing. Journal of Experimental Medicine. 2009 Mar 23;206(4):743–50
NCAM1	CD56	gene	ontogeny	NK cells	yes	Tang F, Li J, Qi L, Liu D, Bo Y, Qin S, et al. A pan-cancer single-cell panorama of human natural killer cells. Cell. 2023 Sep 14;186(19):4235-4251.e20
FCGR3A	CD16a	gene	ontogeny	NK cells	yes	Tang F, Li J, Qi L, Liu D, Bo Y, Qin S, et al. A pan-cancer single-cell panorama of human natural killer cells. Cell. 2023 Sep 14;186(19):4235-4251.e20
FCGR3A	CD16a	gene	ontogeny	myeloid cells	yes	Villani AC, Satija R, Reynolds G, Sarkizova S, Shekhar K, Fletcher J, et al. Single-cell RNA-seq reveals new types of human blood dendritic cells, monocytes and progenitors. Science. 2017 Apr 21;356(6335):eaah4573
CST3		gene	ontogeny	myeloid cells	yes	Kleeman SO, Thakir TM, Demestichas B, Mourikis N, Loiero D, Ferrer M, et al. Cystatin C is glucocorticoid responsive, directs recruitment of Trem2+ macrophages, and predicts failure of cancer immunotherapy. Cell Genomics. 2023 Aug 9;3(8)
CD68		gene	ontogeny	myeloid cells	yes	Xue D, Tabib T, Morse C, Lafyatis R. Transcriptome landscape of myeloid cells in human skin reveals diversity, rare populations and putative DC progenitors. Journal of Dermatological Science. 2020 Jan 1;97(1):41–9.
CD14		gene	ontogeny	myeloid cells	yes	Xue D, Tabib T, Morse C, Lafyatis R. Transcriptome landscape of myeloid cells in human skin reveals diversity, rare populations and putative DC progenitors. Journal of Dermatological Science. 2020 Jan 1;97(1):41–9.
CD19		gene	ontogeny	B cells	yes	Stewart A, Ng JCF, Wallis G, Tsioligka V, Fraternali F, Dunn-Walters DK. Single-Cell Transcriptomic Analyses Define Distinct Peripheral B Cell Subsets and Discrete Development Pathways. Front Immunol. 2021 Mar 18;12
MKI67		gene	T cell function	proliferation	yes	Mehta P, Sanz-Magallón Duque de Estrada B, Denneny EK, Foster K, Turner CT, Mayer A, et al. Single-cell analysis of bronchoalveolar cells in inflammatory and fibrotic post-COVID lung disease. Frontiers in Immunology. 2024 May 17;15
PCLAF		gene	T cell function	proliferation	yes	Mehta P, Sanz-Magallón Duque de Estrada B, Denneny EK, Foster K, Turner CT, Mayer A, et al. Single-cell analysis of bronchoalveolar cells in inflammatory and fibrotic post-COVID lung disease. Frontiers in Immunology. 2024 May 17;15
CDK1		gene	T cell function	proliferation	yes	Mehta P, Sanz-Magallón Duque de Estrada B, Denneny EK, Foster K, Turner CT, Mayer A, et al. Single-cell analysis of bronchoalveolar cells in inflammatory and fibrotic post-COVID lung disease. Frontiers in Immunology. 2024 May 17;15
PRF1		gene	T cell function	cytotoxicity	yes	Prezzemolo T, Guggino G, La Manna MP, Di Liberto D, Dieli F, Caccamo N. Functional Signatures of Human CD4 and CD8 T Cell Responses to Mycobacterium tuberculosis. Front Immunol. 2014 Apr 22;5
GNLY		gene	T cell function	cytotoxicity	yes	Prezzemolo T, Guggino G, La Manna MP, Di Liberto D, Dieli F, Caccamo N. Functional Signatures of Human CD4 and CD8 T Cell Responses to Mycobacterium tuberculosis. Front Immunol. 2014 Apr 22;5
GZMA		gene	T cell function	cytotoxicity	yes	Prezzemolo T, Guggino G, La Manna MP, Di Liberto D, Dieli F, Caccamo N. Functional Signatures of Human CD4 and CD8 T Cell Responses to Mycobacterium tuberculosis. Front Immunol. 2014 Apr 22;5
GZMB		gene	T cell function	cytotoxicity	yes	Prezzemolo T, Guggino G, La Manna MP, Di Liberto D, Dieli F, Caccamo N. Functional Signatures of Human CD4 and CD8 T Cell Responses to Mycobacterium tuberculosis. Front Immunol. 2014 Apr 22;5
TBX21		gene	T cell function	Th1	yes	Mullan KA, de Vrij N, Valkiers S, Meysman P. Current annotation strategies for T cell phenotyping of single-cell RNA-seq data. Front Immunol. 2023 Dec 21;14
IFNG		gene	T cell function	Th1	yes	Mullan KA, de Vrij N, Valkiers S, Meysman P. Current annotation strategies for T cell phenotyping of single-cell RNA-seq data. Front Immunol. 2023 Dec 21;14
GATA3		gene	T cell function	Th2	yes	Mullan KA, de Vrij N, Valkiers S, Meysman P. Current annotation strategies for T cell phenotyping of single-cell RNA-seq data. Front Immunol. 2023 Dec 21;14
IL4		gene	T cell function	Th2	yes	Mullan KA, de Vrij N, Valkiers S, Meysman P. Current annotation strategies for T cell phenotyping of single-cell RNA-seq data. Front Immunol. 2023 Dec 21;14
IL13		gene	T cell function	Th2	yes	Mullan KA, de Vrij N, Valkiers S, Meysman P. Current annotation strategies for T cell phenotyping of single-cell RNA-seq data. Front Immunol. 2023 Dec 21;14
RORC		gene	T cell function	Th17/Th22	yes	Mullan KA, de Vrij N, Valkiers S, Meysman P. Current annotation strategies for T cell phenotyping of single-cell RNA-seq data. Front Immunol. 2023 Dec 21;14
IL17A		gene	T cell function	Th17/Th22	no	Mullan KA, de Vrij N, Valkiers S, Meysman P. Current annotation strategies for T cell phenotyping of single-cell RNA-seq data. Front Immunol. 2023 Dec 21;14
IL17F		gene	T cell function	Th17/Th22	no	Mullan KA, de Vrij N, Valkiers S, Meysman P. Current annotation strategies for T cell phenotyping of single-cell RNA-seq data. Front Immunol. 2023 Dec 21;14
IL22		gene	T cell function	Th17/Th22	yes	Mullan KA, de Vrij N, Valkiers S, Meysman P. Current annotation strategies for T cell phenotyping of single-cell RNA-seq data. Front Immunol. 2023 Dec 21;14
CCR6		gene	T cell function	Th17/Th22	yes	Mullan KA, de Vrij N, Valkiers S, Meysman P. Current annotation strategies for T cell phenotyping of single-cell RNA-seq data. Front Immunol. 2023 Dec 21;14
IL2		gene	T cell function	poly-functional T cells	yes	Lewinsohn DA, Lewinsohn DM, Scriba TJ. Polyfunctional CD4+ T Cells As Targets for Tuberculosis Vaccination. Front Immunol. 2017 Oct 5;8:1262
TNF		gene	T cell function	poly-functional T cells	yes	Lewinsohn DA, Lewinsohn DM, Scriba TJ. Polyfunctional CD4+ T Cells As Targets for Tuberculosis Vaccination. Front Immunol. 2017 Oct 5;8:1262
IL10		gene	T cell function	regulatory cytokine	yes	Redford PS, Murray PJ, O’Garra A. The role of IL-10 in immune regulation during M. tuberculosis infection. Mucosal Immunology. 2011 May 1;4(3):261–70
IL2RA	CD25	gene	T cell function	Treg	yes	Mullan KA, de Vrij N, Valkiers S, Meysman P. Current annotation strategies for T cell phenotyping of single-cell RNA-seq data. Front Immunol. 2023 Dec 21;14
CTLA4		gene	T cell function	Treg	yes	Mullan KA, de Vrij N, Valkiers S, Meysman P. Current annotation strategies for T cell phenotyping of single-cell RNA-seq data. Front Immunol. 2023 Dec 21;14
FOXP3		gene	T cell function	Treg	yes	Mullan KA, de Vrij N, Valkiers S, Meysman P. Current annotation strategies for T cell phenotyping of single-cell RNA-seq data. Front Immunol. 2023 Dec 21;14
CD40LG		gene	T cell function	activation	yes	Poloni C, Schonhofer C, Ivison S, Levings MK, Steiner TS, Cook L. T-cell activation–induced marker assays in health and disease. Immunology & Cell Biology. 2023;101(6):491–503.
CD69		gene	T cell function	activation	yes	Poloni C, Schonhofer C, Ivison S, Levings MK, Steiner TS, Cook L. T-cell activation–induced marker assays in health and disease. Immunology & Cell Biology. 2023;101(6):491–503.
LAG3		gene	T cell function	activation	yes	Huard B, Gaulard P, Faure F, Hercend T, Triebel F. Cellular expression and tissue distribution of the human LAG-3-encoded protein, an MHC class II ligand. Immunogenetics. 1994 Jan 1;39(3):213–7
CD27		gene	T cell function	naïve/CM	yes	Liu X, Zhu Z, Wang X. Specificity and function of T cell subset identities using single-cell sequencing. Clinical and Translational Discovery. 2023;3(3):e199.
CCR7		gene	T cell function	naïve/CM	yes	Liu X, Zhu Z, Wang X. Specificity and function of T cell subset identities using single-cell sequencing. Clinical and Translational Discovery. 2023;3(3):e199.
SELL		gene	T cell function	naïve/CM	yes	Liu X, Zhu Z, Wang X. Specificity and function of T cell subset identities using single-cell sequencing. Clinical and Translational Discovery. 2023;3(3):e199.
Hu.CD45RA		protein	T cell function	naïve	yes	Liu X, Zhu Z, Wang X. Specificity and function of T cell subset identities using single-cell sequencing. Clinical and Translational Discovery. 2023;3(3):e199.
Hu.CD27		protein	T cell function	naïve	yes	Liu X, Zhu Z, Wang X. Specificity and function of T cell subset identities using single-cell sequencing. Clinical and Translational Discovery. 2023;3(3):e199.
Hu.CD45RO		protein	T cell function	memory	yes	Liu X, Zhu Z, Wang X. Specificity and function of T cell subset identities using single-cell sequencing. Clinical and Translational Discovery. 2023;3(3):e199.
IL1B		gene	myeloid function	pro-inflammatory	yes	Giacomini E, Iona E, Ferroni L, Miettinen M, Fattorini L, Orefici G, et al. Infection of human macrophages and dendritic cells with Mycobacterium tuberculosis induces a differential cytokine gene expression that modulates T cell response. Journal of Immunology. 2001;166(12):7033–41.
IL1A		gene	myeloid function	pro-inflammatory	yes	Giacomini E, Iona E, Ferroni L, Miettinen M, Fattorini L, Orefici G, et al. Infection of human macrophages and dendritic cells with Mycobacterium tuberculosis induces a differential cytokine gene expression that modulates T cell response. Journal of Immunology. 2001;166(12):7033–41.
TNF		gene	myeloid function	pro-inflammatory	yes	Giacomini E, Iona E, Ferroni L, Miettinen M, Fattorini L, Orefici G, et al. Infection of human macrophages and dendritic cells with Mycobacterium tuberculosis induces a differential cytokine gene expression that modulates T cell response. Journal of Immunology. 2001;166(12):7033–41.
IL10		gene	myeloid function	regulatory	yes	Giacomini E, Iona E, Ferroni L, Miettinen M, Fattorini L, Orefici G, et al. Infection of human macrophages and dendritic cells with Mycobacterium tuberculosis induces a differential cytokine gene expression that modulates T cell response. Journal of Immunology. 2001;166(12):7033–41.
TGFB1		gene	myeloid function	regulatory	yes	McCaffrey EF, Donato M, Keren L, Chen Z, Delmastro A, Fitzpatrick MB, et al. The immunoregulatory landscape of human tuberculosis granulomas. Nat Immunol. 2022 Feb;23(2):318–29
CD274	PD-L1	gene	myeloid function	regulatory	yes	McCaffrey EF, Donato M, Keren L, Chen Z, Delmastro A, Fitzpatrick MB, et al. The immunoregulatory landscape of human tuberculosis granulomas. Nat Immunol. 2022 Feb;23(2):318–29
IL6		gene	myeloid function	Th17 inducing	yes	Martinez-Sanchez ME, Huerta L, Alvarez-Buylla ER, Villarreal Luján C. Role of Cytokine Combinations on CD4+ T Cell Differentiation, Partial Polarization, and Plasticity: Continuous Network Modeling Approach. Front Physiol. 2018 Aug 2;9.
IL23A		gene	myeloid function	Th17 inducing	yes	Martinez-Sanchez ME, Huerta L, Alvarez-Buylla ER, Villarreal Luján C. Role of Cytokine Combinations on CD4+ T Cell Differentiation, Partial Polarization, and Plasticity: Continuous Network Modeling Approach. Front Physiol. 2018 Aug 2;9.
IL12A		gene	myeloid function	Th1 inducing	yes	Martinez-Sanchez ME, Huerta L, Alvarez-Buylla ER, Villarreal Luján C. Role of Cytokine Combinations on CD4+ T Cell Differentiation, Partial Polarization, and Plasticity: Continuous Network Modeling Approach. Front Physiol. 2018 Aug 2;9.
IL12B		gene	myeloid function	Th1 inducing	no	Martinez-Sanchez ME, Huerta L, Alvarez-Buylla ER, Villarreal Luján C. Role of Cytokine Combinations on CD4+ T Cell Differentiation, Partial Polarization, and Plasticity: Continuous Network Modeling Approach. Front Physiol. 2018 Aug 2;9.
IL4		gene	myeloid function	Th2 inducing	no	Martinez-Sanchez ME, Huerta L, Alvarez-Buylla ER, Villarreal Luján C. Role of Cytokine Combinations on CD4+ T Cell Differentiation, Partial Polarization, and Plasticity: Continuous Network Modeling Approach. Front Physiol. 2018 Aug 2;9.
IRF4		gene	myeloid function	Th2 inducing	yes	Gao Y, Nish SA, Jiang R, Hou L, Licona-Limón P, Weinstein JS, et al. Control of T helper 2 responses by transcription factor IRF4-dependent dendritic cells. Immunity. 2013 Oct 17;39(4):722–32.
IFNA1		gene	myeloid function	type I IFN	no	Remoli ME, Giacomini E, Lutfalla G, Dondi E, Orefici G, Battistini A, et al. Selective Expression of Type I IFN Genes in Human Dendritic Cells Infected with Mycobacterium tuberculosis. The Journal of Immunology. 2002;169:366–74.
IFNB		gene	myeloid function	type I IFN	no	Remoli ME, Giacomini E, Lutfalla G, Dondi E, Orefici G, Battistini A, et al. Selective Expression of Type I IFN Genes in Human Dendritic Cells Infected with Mycobacterium tuberculosis. The Journal of Immunology. 2002;169:366–74.
NOS2		gene	myeloid function	Mtb killing/tolerance	no	Olive AJ, Sassetti CM. Tolerating the Unwelcome Guest; How the Host Withstands Persistent Mycobacterium tuberculosis. Front Immunol. 2018 Sep 12;9.
CAMP	LL-37	gene	myeloid function	Mtb killing	yes	Jacobo-Delgado YM, Rodríguez-Carlos A, Serrano CJ, Rivas-Santiago B. Mycobacterium tuberculosis cell-wall and antimicrobial peptides: a mission impossible? Frontiers in Immunology. 2023;14
CYBA		gene	myeloid function	phagocyte oxidase complex	yes	Deffert C, Cachat J, Krause KH. Phagocyte NADPH oxidase, chronic granulomatous disease and mycobacterial infections. Cellular Microbiology. 2014;16(8):1168–78.
CYBB		gene	myeloid function	phagocyte oxidase complex	yes	Deffert C, Cachat J, Krause KH. Phagocyte NADPH oxidase, chronic granulomatous disease and mycobacterial infections. Cellular Microbiology. 2014;16(8):1168–78.
CYBC1		gene	myeloid function	phagocyte oxidase complex	yes	Deffert C, Cachat J, Krause KH. Phagocyte NADPH oxidase, chronic granulomatous disease and mycobacterial infections. Cellular Microbiology. 2014;16(8):1168–78.
NCF1		gene	myeloid function	phagocyte oxidase complex	yes	Deffert C, Cachat J, Krause KH. Phagocyte NADPH oxidase, chronic granulomatous disease and mycobacterial infections. Cellular Microbiology. 2014;16(8):1168–78.
NCF2		gene	myeloid function	phagocyte oxidase complex	yes	Deffert C, Cachat J, Krause KH. Phagocyte NADPH oxidase, chronic granulomatous disease and mycobacterial infections. Cellular Microbiology. 2014;16(8):1168–78.
NCF4		gene	myeloid function	phagocyte oxidase complex	yes	Deffert C, Cachat J, Krause KH. Phagocyte NADPH oxidase, chronic granulomatous disease and mycobacterial infections. Cellular Microbiology. 2014;16(8):1168–78.
HLA genes		gene	myeloid function	antigen-presentation	yes	Kulski JK, Suzuki S, Shiina T. Human leukocyte antigen super-locus: nexus of genomic supergenes, SNPs, indels, transcripts, and haplotypes. Hum Genome Var. 2022 Dec 21;9:49.
CIITA		gene	myeloid function	antigen-presentation	yes	Otten LA, Steimle V, Bontron S, Mach B. Quantitative control of MHC class II expression by the transactivator CIITA. European Journal of Immunology. 1998;28(2):473–8
MARCO		gene	myeloid ontogeny	macrophage	yes	Xue D, Tabib T, Morse C, Lafyatis R. Transcriptome landscape of myeloid cells in human skin reveals diversity, rare populations and putative DC progenitors. Journal of Dermatological Science. 2020 Jan 1;97(1):41–9.
CD207	Langerin	gene	myeloid ontogeny	Langerhans cell	yes	Xue D, Tabib T, Morse C, Lafyatis R. Transcriptome landscape of myeloid cells in human skin reveals diversity, rare populations and putative DC progenitors. Journal of Dermatological Science. 2020 Jan 1;97(1):41–9.
CD1A		gene	myeloid ontogeny	Langerhans cell	yes	Xue D, Tabib T, Morse C, Lafyatis R. Transcriptome landscape of myeloid cells in human skin reveals diversity, rare populations and putative DC progenitors. Journal of Dermatological Science. 2020 Jan 1;97(1):41–9.
CD1C		gene	myeloid ontogeny	conventional DC	yes	Villani AC, Satija R, Reynolds G, Sarkizova S, Shekhar K, Fletcher J, et al. Single-cell RNA-seq reveals new types of human blood dendritic cells, monocytes and progenitors. Science. 2017 Apr 21;356(6335):eaah4573
CLEC9A		gene	myeloid ontogeny	CLEC9A DC	yes	Villani AC, Satija R, Reynolds G, Sarkizova S, Shekhar K, Fletcher J, et al. Single-cell RNA-seq reveals new types of human blood dendritic cells, monocytes and progenitors. Science. 2017 Apr 21;356(6335):eaah4573
LAMP3		gene	myeloid ontogeny	mregDC	yes	Li J, Zhou J, Huang H, Jiang J, Zhang T, Ni C. Mature dendritic cells enriched in immunoregulatory molecules (mregDCs): A novel population in the tumour microenvironment and immunotherapy target. Clin Transl Med. 2023 Feb 17;13(2):e1199
CCR7		gene	myeloid ontogeny	mregDC	yes	Li J, Zhou J, Huang H, Jiang J, Zhang T, Ni C. Mature dendritic cells enriched in immunoregulatory molecules (mregDCs): A novel population in the tumour microenvironment and immunotherapy target. Clin Transl Med. 2023 Feb 17;13(2):e1199
CD274	PD-L1	gene	myeloid ontogeny	mregDC	yes	Li J, Zhou J, Huang H, Jiang J, Zhang T, Ni C. Mature dendritic cells enriched in immunoregulatory molecules (mregDCs): A novel population in the tumour microenvironment and immunotherapy target. Clin Transl Med. 2023 Feb 17;13(2):e1199
LILRA4		gene	myeloid ontogeny	pDC	yes	Cao W, Bover L. Signaling and ligand interaction of ILT7: receptor-mediated regulatory mechanisms for plasmacytoid dendritic cells. Immunol Rev. 2010 Mar;234(1):163–76.
IL3RA		gene	myeloid ontogeny	pDC	yes	Villani AC, Satija R, Reynolds G, Sarkizova S, Shekhar K, Fletcher J, et al. Single-cell RNA-seq reveals new types of human blood dendritic cells, monocytes and progenitors. Science. 2017 Apr 21;356(6335):eaah4573
JCHAIN		gene	myeloid ontogeny	pDC	yes	Villani AC, Satija R, Reynolds G, Sarkizova S, Shekhar K, Fletcher J, et al. Single-cell RNA-seq reveals new types of human blood dendritic cells, monocytes and progenitors. Science. 2017 Apr 21;356(6335):eaah4573

### Sheet: Table S4_cluster annotation
ClusterLabel	CellNumber	CellType	T_cell_function	T_cell_lineage	myeloid_ontogeny	myeloid_function	percentage_ab_TCR
1.1	266	melanocytes					0
1.2	377	keratinocytes_basal					0
2.3	2083	CD4_T	cytotoxic	T22			98.2717
3.3	858	CD8_T	cytotoxic				88.2284
3.4	1452	CD8_T	cytotoxic				93.9394
3.8	524	CD8_T	cytotoxic	T1			88.9313
4.1	6129	NK					0.27737
5.5	685	CD8_T	cytotoxic				98.2482
5.7	785	CD8_T	cytotoxic	T1			91.9745
5.9	407	CD8_T	cytotoxic	T1			93.6118
8.1	553	gd_T_V1	naive				31.6456
9	7738	undefined					4.3939
10	782	NK					0.767263
11	513	neutrophils					27.8752
12	116	erythrocytes					0
1.3.1	175	keratinocytes_basal					0
1.3.2	367	keratinocytes_basal					0
1.4.1	304	keratinocytes_suprabasal					0.328947
1.4.2	322	keratinocytes_suprabasal					0
2.1.1	579	CD4_T		T2			96.8912
2.1.2	437	CD4_T		T2			96.5675
2.1.3	351	CD4_T		T2			94.302
2.2.1	504	CD4_T	cytotoxic	T22			99.0079
2.2.2	590	CD4_T		T2			97.6271
2.2.3	592	CD4_T					97.4662
2.4.1	497	CD4_T		T2			96.5795
2.4.2	299	CD4_T		T2			96.6555
2.4.3	550	CD4_T		T2			98.3636
2.5.1	429	CD4_T					86.9464
2.5.2	604	CD4_T					94.8675
2.5.3	225	CD4_T					93.3333
2.5.4	359	CD4_T		T2			95.2646
2.5.5	500	atypical_CD8	naive				83.8
2.5.6	96	CD4_T					95.8333
2.6.1	473	CD4_T		T2			93.6575
2.6.2	402	CD4_T		T22			96.0199
2.6.3	502	CD4_T		T2			98.008
3.1.1	617	CD8_T	cytotoxic				98.8655
3.1.2	584	atypical_CD8	cytotoxic				52.7397
3.1.3	544	CD8_T	cytotoxic	T2			94.6691
3.2.1	592	CD4_T		T22			97.2973
3.2.2	642	CD4_T	cytotoxic	T22			96.729
3.2.3	603	CD4_T		T22			98.5075
3.5.1	855	CD8_T	cytotoxic	T1			96.6082
3.5.2	736	CD8_T	cytotoxic	T1			92.7989
3.6.1	568	CD4_T		T2			98.0634
3.6.2	678	CD4_T		T22			97.6401
3.6.3	650	CD4_T	cytotoxic	T2			97.0769
3.7.1	423	atypical_CD8	cytotoxic				80.3783
3.7.2	457	atypical_CD8	cytotoxic				64.3326
4.2.1	499	NKT	cytotoxic	T1			57.515
4.2.2	684	NKT	cytotoxic	T1			40.0585
4.2.3	339	NKT	cytotoxic	T1			24.7788
5.1.1	722	CD8_T	cytotoxic	T1			93.0748
5.1.2	618	atypical_CD8	cytotoxic				92.3948
5.1.3	54	NKT	cytotoxic	T22			20.3704
5.2.1	663	CD8_T	cytotoxic	T1			96.8326
5.2.2	668	CD8_T	cytotoxic	T1			97.1557
5.3.1	689	CD8_T	cytotoxic	T1			97.3875
5.3.2	729	CD8_T	cytotoxic	T1			97.668
5.4.1	401	gd_T_V2	cytotoxic	T1			10.2244
5.4.2	640	gd_T_V2	cytotoxic	T1			15.3125
5.6.1	294	CD8_T	cytotoxic	T1			91.8367
5.6.2	318	CD8_T	cytotoxic	T1			93.7107
5.6.3	319	atypical_CD8	cytotoxic	T1			84.326
5.8.1	444	CD8_T	cytotoxic	T22			96.6216
5.8.2	404	CD8_T	cytotoxic	T1			96.5347
6.1.1	814	CD4_T		Treg			99.14
6.1.2	494	CD4_T		Treg			98.7854
6.1.3	513	CD4_T		Treg			96.4912
6.1.4	887	CD4_T		Treg			98.8726
6.2.1	320	CD4_T		Treg			98.125
6.2.2	624	CD4_T		Treg			98.5577
6.2.3	423	CD4_T		Treg			100
6.2.4	412	CD4_T		Treg			95.6311
6.3.1	977	CD4_T		Treg			98.9765
6.3.2	518	CD4_T		Treg			99.0347
7.1.1	625	myeloid			macrophage	antimicrobial	0.48
7.1.2	505	myeloid			macrophage	antimicrobial	0.39604
7.2.1	221	myeloid			cDC	Ag_presenting	1.35747
7.2.2	411	myeloid			cDC	Ag_presenting	0.486618
7.2.3	222	myeloid			pDC	Ag_presenting	2.7027
7.3.1	245	myeloid					1.22449
7.3.2	123	myeloid			Langerhans_cell		0
7.3.3	267	myeloid			mregDC	Ag_presenting	2.24719
7.4.1	748	myeloid			macrophage	antimicrobial	0.26738
7.4.2	679	myeloid			macrophage	antimicrobial	0.147275
8.2.1	274	gd_T_V1	naive				52.9197
8.2.2	376	atypical_CD8	naive	T1			75.266
8.3.1	240	atypical_CD8	naive				71.6667
8.3.2	518	gd_T_V1	naive				45.9459
8.3.3	559	atypical_CD8	naive				62.9696
8.4.1	445	atypical_CD8	naive	T1			79.7753
8.4.2	350	gd_T_V1	naive				43.7143
8.4.3	187	atypical_CD8	naive	T1			65.7754
8.5.1	266	atypical_CD8	naive	T1			81.203
8.5.2	343	atypical_CD8	naive	T1			87.172
8.5.3	392	atypical_CD8	naive	T1			82.398
8.6.1	485	gd_T_V1	naive	T1			57.3196
8.6.2	361	gd_T_V1	naive				48.7535
8.6.3	198	gd_T_V1	naive	T1			48.4848

### Sheet: Table S5_cluster markers
cluster	p.value	FDR	summary.AUC	GeneSymbol
atypical_CD8	6.9616e-09	0.000127335	0.54139	CD69
CD4_T	4.57755e-41	8.3728e-37	0.963474	LTB
CD4_T	3.11447e-37	2.84834e-33	0.586931	SOCS1
CD4_T	4.40706e-26	2.68699e-22	0.771151	YWHAB
CD4_T	1.3101e-23	5.99076e-20	0.834067	TNFRSF4
CD4_T	4.58729e-22	1.67812e-18	0.816804	CD40LG
CD4_T	2.04351e-21	6.22964e-18	0.707004	GSTK1
CD4_T	9.33262e-21	2.43861e-17	0.727329	CORO1B
CD4_T	1.36316e-17	3.1167e-14	0.627244	CCND2
CD4_T	2.73965e-17	5.56788e-14	0.623778	CD5
CD4_T	1.86229e-16	3.40631e-13	0.759944	CISH
CD4_T	4.0592e-16	6.39049e-13	0.603598	FLT3LG
CD4_T	4.19255e-16	6.39049e-13	0.63954	TMEM173
CD4_T	4.69731e-16	6.60912e-13	0.765827	UBALD2
CD4_T	1.02662e-15	1.34128e-12	0.752106	RHBDD2
CD4_T	4.55437e-15	5.5536e-12	0.742128	PLSCR3
CD4_T	4.99087e-15	5.70551e-12	0.596668	PRNP
CD4_T	7.37965e-15	7.94007e-12	0.554877	PDCL3
CD4_T	2.12601e-13	2.16038e-10	0.58417	UBE2N
CD4_T	3.88642e-13	3.7414e-10	0.606055	NDFIP1
CD4_T	1.31893e-12	1.20622e-09	0.536457	FXYD5
CD4_T	2.21221e-12	1.92683e-09	0.60646	GATA3
CD4_T	6.64659e-12	5.52603e-09	0.533824	CLPP
CD4_T	4.86004e-11	3.865e-08	0.61583	TRADD
CD4_T	1.99859e-10	1.52318e-07	0.60506	UGP2
CD4_T	4.09986e-10	2.99963e-07	0.574189	NOL7
CD4_T	4.96805e-10	3.49502e-07	0.589604	IL2RA
CD4_T	5.63764e-10	3.81919e-07	0.673123	CCR7
CD4_T	6.81829e-10	4.45405e-07	0.610435	HTATIP2
CD4_T	1.14133e-09	7.19867e-07	0.587459	CCR6
CD4_T	1.20776e-09	7.36374e-07	0.667498	PIM2
CD4_T	4.6879e-09	2.76601e-06	0.660932	CTLA4
CD4_T	1.01564e-08	5.80532e-06	0.654366	LINC01943
CD4_T	1.50612e-08	8.34799e-06	0.656186	LDHB
CD4_T	1.93894e-08	1.04309e-05	0.648129	LTA
CD4_T	4.63487e-08	2.42218e-05	0.538566	ZNRF1
CD4_T	1.69229e-07	8.59824e-05	0.555042	UBE2D2
CD4_T	3.69305e-07	0.000182566	0.627724	FOXP3
CD4_T	5.65094e-07	0.000272004	0.527605	CUTA
CD4_T	6.2492e-07	0.000293087	0.636832	NINJ2
CD4_T	9.73642e-07	0.000439597	0.555059	TNFRSF25
CD4_T	9.85374e-07	0.000439597	0.526824	GSDMD
CD4_T	2.18571e-06	0.00093456	0.537809	GMFG
CD4_T	2.23448e-06	0.00093456	0.590214	PHF11
CD4_T	2.24814e-06	0.00093456	0.534552	SUSD3
CD4_T	2.62747e-06	0.00106798	0.550881	SLAMF1
CD4_T	3.50822e-06	0.00139497	0.570425	MAF
CD4_T	3.654e-06	0.00142203	0.528006	RBM17
CD4_T	3.76848e-06	0.00143603	0.537797	STK24
CD4_T	3.95896e-06	0.00147782	0.565211	MFHAS1
CD4_T	8.88701e-06	0.00325105	0.549446	CCR4
CD4_T	9.39248e-06	0.00336858	0.56253	GLUD1
CD4_T	1.01165e-05	0.00355848	0.546348	PPP1CC
CD4_T	1.11157e-05	0.00380083	0.531784	PPM1G
CD4_T	1.12211e-05	0.00380083	0.59567	RHNO1
CD4_T	1.40682e-05	0.00467858	0.564899	FRMD4B
CD4_T	1.97426e-05	0.00644841	0.565014	CYTIP
CD4_T	2.02986e-05	0.00651373	0.560074	ICOS
CD4_T	2.24151e-05	0.00706888	0.537557	NDUFV2
CD4_T	2.29336e-05	0.00710981	0.573039	GDI1
CD4_T	2.78081e-05	0.0084773	0.530951	TBCB
CD4_T	2.91808e-05	0.00874992	0.521919	MIIP
CD4_T	3.2049e-05	0.00945498	0.56572	FAS
CD4_T	3.49209e-05	0.0101387	0.530778	CSK
CD4_T	4.91215e-05	0.0140388	0.544345	ICAM2
CD4_T	5.89602e-05	0.0165914	0.519135	MRPS34
CD4_T	6.32759e-05	0.0175361	0.583337	CD79B
CD4_T	6.51119e-05	0.0177756	0.549605	AC017002.3
CD4_T	7.81132e-05	0.0210113	0.549388	EIF3I
CD4_T	9.05704e-05	0.024009	0.521572	PRELID3B
CD4_T	0.000107805	0.0281695	0.518995	PBXIP1
CD4_T	0.000122716	0.031614	0.538956	PSIP1
CD4_T	0.000128406	0.0324016	0.54674	TESPA1
CD4_T	0.000129316	0.0324016	0.535712	ARL6IP5
CD4_T	0.000154033	0.0380733	0.545238	SELENOT
CD4_T	0.000174749	0.0426177	0.541355	PSMA5
CD4_T	0.000196025	0.0471754	0.517694	NAP1L1
CD4_T	0.000198595	0.0471754	0.56931	CMTM8
CD8_T	5.46834e-30	1.00021e-25	0.979219	IL32
CD8_T	6.43717e-29	5.88711e-25	0.969175	CD8A
CD8_T	2.33882e-26	1.42598e-22	0.621708	CD3G
CD8_T	4.194e-26	1.91781e-22	0.943071	CD8B
CD8_T	1.23278e-25	4.50977e-22	0.621217	CD2
CD8_T	8.81965e-21	2.68867e-17	0.622085	CD3D
CD8_T	8.85068e-16	2.31268e-12	0.592936	THEMIS
CD8_T	2.15398e-15	4.92481e-12	0.668412	KDSR
CD8_T	5.71038e-14	1.16054e-10	0.596693	MYL12A
CD8_T	1.74378e-13	3.18955e-10	0.588028	ALOX5AP
CD8_T	1.93207e-13	3.21268e-10	0.787592	NBAS
CD8_T	2.70654e-12	4.12544e-09	0.535324	LIME1
CD8_T	2.93598e-11	4.13093e-08	0.562314	LINC01871
CD8_T	4.02596e-11	5.25992e-08	0.651628	GPI
CD8_T	1.57417e-10	1.91954e-07	0.741219	SLF1
CD8_T	1.26955e-09	1.45134e-06	0.725911	PDCD1
CD8_T	2.07464e-09	2.23219e-06	0.559006	IKZF3
CD8_T	2.03158e-08	2.06442e-05	0.520929	PPP1CA
CD8_T	2.36881e-08	2.28042e-05	0.548974	TMEM160
CD8_T	1.63687e-07	0.0001497	0.679267	TMEM200A
CD8_T	2.26771e-07	0.000197518	0.677493	TNFSF9
CD8_T	3.75195e-07	0.000311941	0.670306	LINC00892
CD8_T	4.46238e-07	0.000354875	0.67823	SEL1L3
CD8_T	7.18442e-07	0.000547543	0.671614	MOSPD3
CD8_T	8.17072e-07	0.000597802	0.562787	EMB
CD8_T	1.28838e-06	0.000906378	0.567177	CD82
CD8_T	1.34855e-06	0.000913571	0.608051	ATP6V0E2
CD8_T	1.4171e-06	0.000925723	0.523068	ABRACL
CD8_T	1.52031e-06	0.000958896	0.575592	CLU
CD8_T	1.9221e-06	0.00117191	0.562142	GLO1
CD8_T	2.01462e-06	0.00117562	0.559153	SLA
CD8_T	2.05674e-06	0.00117562	0.558724	PTPRCAP
CD8_T	7.3913e-06	0.00401443	0.514468	DIAPH1
CD8_T	7.53268e-06	0.00401443	0.641886	TTC33
CD8_T	7.74684e-06	0.00401443	0.551876	HMOX2
CD8_T	7.90113e-06	0.00401443	0.54995	CALHM2
CD8_T	9.26796e-06	0.00458163	0.587802	RCBTB2
CD8_T	1.04832e-05	0.005046	0.636744	IL9R
CD8_T	1.08674e-05	0.00509679	0.515341	SH3KBP1
CD8_T	1.19187e-05	0.00545015	0.635902	IGHV1-3
CD8_T	1.88568e-05	0.00841241	0.554242	CD3E
CD8_T	2.1419e-05	0.00932799	0.520957	DUSP4
CD8_T	3.22631e-05	0.0137238	0.550561	GRAP2
CD8_T	5.28373e-05	0.0219647	0.56529	TFPT
CD8_T	5.92376e-05	0.0240781	0.527771	JAML
CD8_T	6.66641e-05	0.0265077	0.518651	ERP29
CD8_T	7.53478e-05	0.0293231	0.523018	UBXN11
CD8_T	0.000109024	0.0415449	0.524461	NUDT1
CD8_T	0.000124584	0.0465053	0.521103	DDB2
CD8_T	0.000131118	0.0479658	0.519006	PDLIM2
erythrocytes	1.23764e-06	0.00470223	1	SLC25A37
erythrocytes	1.23764e-06	0.00470223	1	HBA2
erythrocytes	1.23764e-06	0.00470223	1	HBA1
erythrocytes	1.23851e-06	0.00470223	1	HBB
erythrocytes	1.28539e-06	0.00470223	1	FP236383.3
erythrocytes	1.1191e-05	0.0341158	0.951509	FP671120.4
gd_T_V1	1.4657e-22	2.68091e-18	1	CD7
gd_T_V1	2.16925e-17	1.98389e-13	0.9278	ZNF331
gd_T_V1	7.60849e-17	4.6389e-13	0.909892	ZNF683
gd_T_V1	1.89364e-15	8.65916e-12	0.5704	ZFP36L2
gd_T_V1	7.90825e-13	2.893e-09	0.875497	JUND
gd_T_V1	9.32534e-12	2.84283e-08	0.551094	ADSL
gd_T_V1	5.16417e-11	1.3494e-07	0.667432	LEF1
gd_T_V1	8.15509e-09	1.86456e-05	0.644378	SEPTIN9
gd_T_V1	9.41854e-09	1.91416e-05	0.539258	RGS1
gd_T_V1	2.60975e-08	4.77349e-05	0.73394	IRF2BP2
gd_T_V1	3.95819e-08	6.58176e-05	0.538083	TRGC2
gd_T_V1	5.65801e-08	8.62422e-05	0.548761	EZR
gd_T_V1	6.73377e-08	9.47442e-05	0.574223	SEPTIN1
gd_T_V1	1.05966e-07	0.000138445	0.581485	CXCR4
gd_T_V1	5.20858e-07	0.000635134	0.546125	IFITM1
gd_T_V1	5.99599e-07	0.000685454	0.540763	NUCB2
gd_T_V1	3.48086e-06	0.0037452	0.534923	LCK
gd_T_V1	6.12478e-06	0.0062238	0.559517	ZNF428
gd_T_V1	7.04479e-06	0.00678191	0.531672	RAC2
gd_T_V1	1.04225e-05	0.00953191	0.589112	IL21R
gd_T_V1	1.27339e-05	0.0110912	0.555461	ANXA6
gd_T_V1	1.44145e-05	0.0119843	0.614069	SMAP2
gd_T_V1	1.67432e-05	0.0133152	0.597563	REL
gd_T_V1	1.80566e-05	0.0137614	0.534466	MOB4
gd_T_V1	2.17789e-05	0.0159343	0.532496	KRAS
gd_T_V1	3.9849e-05	0.0280338	0.599093	CREM
gd_T_V2	7.39828e-19	6.7661e-15	0.857759	TRGV9
gd_T_V2	7.39828e-19	6.7661e-15	0.857759	TRDV2
gd_T_V2	2.86047e-16	1.74403e-12	0.680113	GZMK
gd_T_V2	1.58439e-06	0.00724501	0.617572	IL7R
gd_T_V2	4.55798e-06	0.016674	0.585973	GZMM
keratinocytes_basal	1.76985e-30	3.23724e-26	0.895464	S100A2
keratinocytes_basal	4.9279e-30	4.50681e-26	0.895584	KRT5
keratinocytes_basal	2.11457e-25	1.28925e-21	0.864229	KRT14
keratinocytes_basal	3.71984e-20	1.70099e-16	0.788535	ASS1
keratinocytes_basal	2.49787e-16	9.13772e-13	0.764062	CXCL10
keratinocytes_basal	4.79187e-07	0.0014608	0.571654	GBP1
keratinocytes_basal	3.07286e-06	0.0075777	0.572645	CXCL9
keratinocytes_basal	3.31429e-06	0.0075777	0.610583	PTMA
keratinocytes_basal	9.08014e-06	0.0174401	0.594107	KRT17
keratinocytes_basal	9.53478e-06	0.0174401	0.596311	MT1E
keratinocytes_suprabasal	2.01832e-41	3.69171e-37	0.983271	LGALS7B
keratinocytes_suprabasal	1.11151e-38	9.24691e-35	0.958679	DMKN
keratinocytes_suprabasal	1.86859e-38	9.24691e-35	0.962754	RPL3
keratinocytes_suprabasal	2.02218e-38	9.24691e-35	0.96447	RPS19
keratinocytes_suprabasal	2.72071e-38	9.95289e-35	0.829403	RPL10A
keratinocytes_suprabasal	3.72876e-38	1.13671e-34	0.960109	RPS21
keratinocytes_suprabasal	3.24514e-37	8.47955e-34	0.954818	RPL35
keratinocytes_suprabasal	2.28175e-36	5.21694e-33	0.951887	RPS5
keratinocytes_suprabasal	6.74638e-36	1.37109e-32	0.950029	RPS7
keratinocytes_suprabasal	1.56368e-35	2.86013e-32	0.940878	RPL27
keratinocytes_suprabasal	4.90984e-35	8.16418e-32	0.947383	RPS28
keratinocytes_suprabasal	1.78977e-34	2.72806e-31	0.945167	RPLP0
keratinocytes_suprabasal	2.28372e-34	3.21319e-31	0.941092	RPL18
keratinocytes_suprabasal	4.26954e-34	5.57815e-31	0.933443	RACK1
keratinocytes_suprabasal	5.21968e-34	6.36488e-31	0.937732	RPL36
keratinocytes_suprabasal	6.98904e-34	7.98978e-31	0.811154	RPL17
keratinocytes_suprabasal	7.45463e-34	8.02074e-31	0.926222	S100A14
keratinocytes_suprabasal	1.17629e-33	1.19531e-30	0.934086	RPS4X
keratinocytes_suprabasal	1.3093e-33	1.26045e-30	0.939377	RPS8
keratinocytes_suprabasal	1.75827e-33	1.60803e-30	0.93666	RPL26
keratinocytes_suprabasal	2.31176e-33	2.01354e-30	0.926437	RPL14
keratinocytes_suprabasal	3.20015e-32	2.66064e-29	0.92515	RPL37
keratinocytes_suprabasal	3.46633e-32	2.75664e-29	0.923434	RPL39
keratinocytes_suprabasal	4.29657e-32	3.27452e-29	0.930083	RPL18A
keratinocytes_suprabasal	7.0912e-32	5.1882e-29	0.90835	S100A8
keratinocytes_suprabasal	1.15649e-31	8.13592e-29	0.928224	RPS6
keratinocytes_suprabasal	2.93261e-31	1.98668e-28	0.895482	S100A16
keratinocytes_suprabasal	3.58686e-31	2.34311e-28	0.912639	EEF1G
keratinocytes_suprabasal	5.26614e-31	3.32148e-28	0.907921	RPL37A
keratinocytes_suprabasal	9.44127e-31	5.60971e-28	0.794033	RPS23
keratinocytes_suprabasal	9.50746e-31	5.60971e-28	0.914927	RPS2
keratinocytes_suprabasal	1.23429e-30	7.05514e-28	0.908922	RPL36A
keratinocytes_suprabasal	4.32636e-30	2.39798e-27	0.90785	RPL22
keratinocytes_suprabasal	5.6866e-30	3.05922e-27	0.919216	RPS18
keratinocytes_suprabasal	6.64255e-30	3.47139e-27	0.78063	S100A11
keratinocytes_suprabasal	2.64318e-29	1.34295e-26	0.899056	RPL31
keratinocytes_suprabasal	2.72674e-29	1.34797e-26	0.907993	RPS13
keratinocytes_suprabasal	1.16557e-28	5.61038e-26	0.906205	RPL29
keratinocytes_suprabasal	2.03189e-28	9.52955e-26	0.912353	RPLP1
keratinocytes_suprabasal	4.17415e-28	1.90874e-25	0.89777	RPL7A
keratinocytes_suprabasal	5.78683e-28	2.58163e-25	0.77358	RBFOX2
keratinocytes_suprabasal	1.5504e-27	6.75197e-25	0.898985	RPL28
keratinocytes_suprabasal	1.94481e-27	8.27268e-25	0.871247	COX7C
keratinocytes_suprabasal	6.5712e-27	2.73168e-24	0.89298	RPL8
keratinocytes_suprabasal	2.81798e-26	1.14541e-23	0.774759	RPS3A
keratinocytes_suprabasal	5.26921e-26	2.0952e-23	0.879254	RPL15
keratinocytes_suprabasal	5.39971e-26	2.10141e-23	0.8839	RPL19
keratinocytes_suprabasal	6.13185e-26	2.31627e-23	0.870174	RPL9
keratinocytes_suprabasal	6.20508e-26	2.31627e-23	0.888047	RPS14
keratinocytes_suprabasal	7.75117e-26	2.83553e-23	0.746524	NME2
keratinocytes_suprabasal	1.45384e-25	5.21417e-23	0.874535	RPL24
keratinocytes_suprabasal	2.03327e-25	7.15203e-23	0.851158	DYNLL1
keratinocytes_suprabasal	3.73872e-25	1.29028e-22	0.860523	RPL7
keratinocytes_suprabasal	4.90757e-25	1.6623e-22	0.881041	RPL13
keratinocytes_suprabasal	1.34463e-24	4.47174e-22	0.866457	NACA
keratinocytes_suprabasal	2.75017e-23	8.98274e-21	0.837861	RPL27A
keratinocytes_suprabasal	3.22186e-23	1.03388e-20	0.865957	RPS26
keratinocytes_suprabasal	3.32013e-23	1.04704e-20	0.817987	KRT6A
keratinocytes_suprabasal	8.30064e-23	2.57334e-20	0.749539	RPS3
keratinocytes_suprabasal	1.005e-22	3.06375e-20	0.863812	RPS24
keratinocytes_suprabasal	2.10415e-22	6.30936e-20	0.802952	UQCRH
keratinocytes_suprabasal	6.48626e-22	1.91355e-19	0.719383	S100A9
keratinocytes_suprabasal	6.99232e-22	2.0301e-19	0.742772	RPL34
keratinocytes_suprabasal	8.97586e-22	2.56527e-19	0.805783	SNHG29
keratinocytes_suprabasal	9.4809e-22	2.66793e-19	0.741593	EEF1B2
keratinocytes_suprabasal	1.1695e-21	3.24112e-19	0.789453	ATP5ME
keratinocytes_suprabasal	3.10781e-21	8.48433e-19	0.799971	FABP5
keratinocytes_suprabasal	3.6141e-21	9.7214e-19	0.754134	KRT10
keratinocytes_suprabasal	4.16097e-21	1.10302e-18	0.788277	UQCRQ
keratinocytes_suprabasal	1.61623e-20	4.22322e-18	0.829282	RPS11
keratinocytes_suprabasal	2.52938e-20	6.51619e-18	0.72101	SLC25A5
keratinocytes_suprabasal	2.89587e-20	7.35672e-18	0.783386	LY6D
keratinocytes_suprabasal	3.85431e-20	9.65743e-18	0.718583	ATP5MC2
keratinocytes_suprabasal	5.92463e-20	1.46442e-17	0.731905	RPS29
keratinocytes_suprabasal	1.17258e-19	2.8597e-17	0.831999	RPL11
keratinocytes_suprabasal	1.19676e-19	2.88025e-17	0.735527	APRT
keratinocytes_suprabasal	1.5319e-19	3.63896e-17	0.708482	PPIA
keratinocytes_suprabasal	1.63514e-19	3.83439e-17	0.700415	CLTB
keratinocytes_suprabasal	3.2794e-19	7.59285e-17	0.709754	RPS17
keratinocytes_suprabasal	8.84901e-19	2.02321e-16	0.825279	RPL12
keratinocytes_suprabasal	1.5307e-18	3.45654e-16	0.781963	MIF
keratinocytes_suprabasal	2.55394e-18	5.69683e-16	0.816772	RPL35A
keratinocytes_suprabasal	3.49556e-18	7.70329e-16	0.755505	SBSN
keratinocytes_suprabasal	5.34954e-18	1.16486e-15	0.777086	COX4I1
keratinocytes_suprabasal	7.96166e-18	1.71326e-15	0.819774	RPL30
keratinocytes_suprabasal	8.72183e-18	1.85501e-15	0.757149	TIMM8B
keratinocytes_suprabasal	1.09844e-17	2.30937e-15	0.809337	PPDPF
keratinocytes_suprabasal	1.35161e-17	2.80934e-15	0.768072	ATP5MD
keratinocytes_suprabasal	1.46947e-17	3.02002e-15	0.785098	CSTB
keratinocytes_suprabasal	2.75837e-17	5.60592e-15	0.816557	RPL32
keratinocytes_suprabasal	3.00419e-17	6.03843e-15	0.710463	TXN
keratinocytes_suprabasal	4.58503e-17	9.11574e-15	0.802402	RPLP2
keratinocytes_suprabasal	5.21568e-17	1.02581e-14	0.825245	RPS16
keratinocytes_suprabasal	4.82313e-16	9.3851e-14	0.798685	RPS15
keratinocytes_suprabasal	7.25342e-16	1.39655e-13	0.786531	RPL38
keratinocytes_suprabasal	9.85496e-16	1.87768e-13	0.680541	PPP1R14B
keratinocytes_suprabasal	1.60033e-15	3.0177e-13	0.727552	LAD1
keratinocytes_suprabasal	7.5639e-15	1.41175e-12	0.676645	KRT16
keratinocytes_suprabasal	9.48438e-15	1.75231e-12	0.779597	RPS25
keratinocytes_suprabasal	1.02533e-14	1.87543e-12	0.681669	SLC25A6
keratinocytes_suprabasal	1.33734e-14	2.4219e-12	0.699267	UQCRB
keratinocytes_suprabasal	1.68837e-14	3.02764e-12	0.728009	NDUFC1
keratinocytes_suprabasal	6.25624e-14	1.111e-11	0.666689	SEM1
keratinocytes_suprabasal	6.99673e-14	1.23055e-11	0.740229	RPL23
keratinocytes_suprabasal	8.46284e-14	1.47423e-11	0.695715	RPL5
keratinocytes_suprabasal	1.23834e-13	2.13683e-11	0.679311	EEF1A1
keratinocytes_suprabasal	1.55679e-13	2.66124e-11	0.683873	RPSA
keratinocytes_suprabasal	1.88022e-13	3.18436e-11	0.679209	RPS15A
keratinocytes_suprabasal	3.08871e-13	5.18308e-11	0.68618	RPS27A
keratinocytes_suprabasal	3.36703e-13	5.59876e-11	0.805197	RPS9
keratinocytes_suprabasal	3.24986e-12	5.35524e-10	0.689051	RPL6
keratinocytes_suprabasal	3.45774e-12	5.64691e-10	0.706584	COX6B1
keratinocytes_suprabasal	6.46397e-12	1.0463e-09	0.634747	TSTA3
keratinocytes_suprabasal	7.08511e-12	1.13679e-09	0.645949	RPL13A
keratinocytes_suprabasal	3.97485e-11	6.32208e-09	0.65643	RPL4
keratinocytes_suprabasal	5.76884e-11	9.09636e-09	0.709589	COX5B
keratinocytes_suprabasal	6.37916e-11	9.97275e-09	0.694914	IFI27
keratinocytes_suprabasal	9.00615e-11	1.39603e-08	0.707749	KRT1
keratinocytes_suprabasal	1.16706e-10	1.79384e-08	0.701663	ATP5PD
keratinocytes_suprabasal	2.14516e-10	3.26975e-08	0.708805	DBI
keratinocytes_suprabasal	3.0643e-10	4.63216e-08	0.71836	COX7B
keratinocytes_suprabasal	3.188e-10	4.77964e-08	0.664138	RPL23A
keratinocytes_suprabasal	3.4037e-10	5.06156e-08	0.702621	ALDOA
keratinocytes_suprabasal	3.95054e-10	5.82737e-08	0.651681	SNRPD2
keratinocytes_suprabasal	1.50722e-09	2.20549e-07	0.681066	POLR2L
keratinocytes_suprabasal	2.88449e-09	4.18731e-07	0.684767	UQCR10
keratinocytes_suprabasal	3.30264e-09	4.75658e-07	0.680413	EDF1
keratinocytes_suprabasal	4.90736e-09	7.01254e-07	0.660512	POLR2I
keratinocytes_suprabasal	5.39554e-09	7.65038e-07	0.680935	COX6C
keratinocytes_suprabasal	5.92806e-09	8.34079e-07	0.715828	RPL41
keratinocytes_suprabasal	7.46798e-09	1.04272e-06	0.630733	EIF5A
keratinocytes_suprabasal	7.73572e-09	1.07192e-06	0.665825	AP2S1
keratinocytes_suprabasal	1.16203e-08	1.59809e-06	0.678061	TSPO
keratinocytes_suprabasal	1.62977e-08	2.22463e-06	0.679585	COX8A
keratinocytes_suprabasal	2.65061e-08	3.59128e-06	0.661731	SLIRP
keratinocytes_suprabasal	3.53544e-08	4.75491e-06	0.679368	ATP5F1D
keratinocytes_suprabasal	7.63082e-08	1.0188e-05	0.672226	ATP5MF
keratinocytes_suprabasal	1.35966e-07	1.80215e-05	0.667262	TOMM7
keratinocytes_suprabasal	1.55037e-07	2.03738e-05	0.641625	NDUFS5
keratinocytes_suprabasal	1.55942e-07	2.03738e-05	0.643651	ATP5MG
keratinocytes_suprabasal	1.84574e-07	2.39435e-05	0.657594	COX7A2
keratinocytes_suprabasal	2.71793e-07	3.50096e-05	0.636611	EIF3K
keratinocytes_suprabasal	3.27166e-07	4.18475e-05	0.687303	TPT1
keratinocytes_suprabasal	4.11251e-07	5.22374e-05	0.614886	CHCHD2
keratinocytes_suprabasal	4.39936e-07	5.54956e-05	0.602477	EIF3E
keratinocytes_suprabasal	4.65881e-07	5.8366e-05	0.624659	HSPB1
keratinocytes_suprabasal	4.80492e-07	5.9787e-05	0.626512	UBL5
keratinocytes_suprabasal	4.85775e-07	6.00359e-05	0.655591	TOMM5
keratinocytes_suprabasal	5.06053e-07	6.21222e-05	0.664126	ARF5
keratinocytes_suprabasal	6.06591e-07	7.39678e-05	0.590551	NHP2
keratinocytes_suprabasal	7.95398e-07	9.63485e-05	0.662646	ROMO1
keratinocytes_suprabasal	1.00194e-06	0.000120569	0.66073	UQCR11
keratinocytes_suprabasal	1.01065e-06	0.000120822	0.616171	RPS6KB2
keratinocytes_suprabasal	2.57879e-06	0.00030629	0.645275	GAPDH
keratinocytes_suprabasal	3.04988e-06	0.000359906	0.615337	RPL10
keratinocytes_suprabasal	3.94189e-06	0.000462187	0.64244	NDUFA11
keratinocytes_suprabasal	4.40148e-06	0.000512787	0.64501	ATP5MC3
keratinocytes_suprabasal	5.34843e-06	0.000619166	0.608511	PERP
keratinocytes_suprabasal	5.61947e-06	0.000646451	0.62775	EIF3F
keratinocytes_suprabasal	1.06502e-05	0.00121752	0.607494	EEF1D
keratinocytes_suprabasal	1.16819e-05	0.00132717	0.596547	SUMO2
keratinocytes_suprabasal	1.32008e-05	0.00149047	0.584992	RBIS
keratinocytes_suprabasal	1.51458e-05	0.00169958	0.570863	NBL1
keratinocytes_suprabasal	2.08317e-05	0.00232337	0.587667	PDCD5
keratinocytes_suprabasal	6.29826e-05	0.00698191	0.589503	HMGN1
keratinocytes_suprabasal	7.36143e-05	0.00811132	0.557443	PPP1R14C
keratinocytes_suprabasal	8.87219e-05	0.00971744	0.599446	APOO
keratinocytes_suprabasal	0.000124163	0.0135182	0.619056	COX6A1
keratinocytes_suprabasal	0.000197099	0.0213321	0.625322	ELOB
keratinocytes_suprabasal	0.000226503	0.0243704	0.564737	HRAS
keratinocytes_suprabasal	0.00029171	0.0312027	0.605165	ATP5MPL
keratinocytes_suprabasal	0.000320809	0.0341157	0.608953	NEDD8
keratinocytes_suprabasal	0.000397851	0.0420641	0.566163	EIF3H
keratinocytes_suprabasal	0.000426636	0.0448483	0.601202	ZNF706
keratinocytes_suprabasal	0.000444112	0.0464186	0.575117	SNRPF
keratinocytes_suprabasal	0.000478608	0.0497399	0.586324	PFDN5
melanocytes	3.09034e-11	5.65254e-07	0.806051	WARS
melanocytes	1.57913e-07	0.00144419	0.758677	SDCBP
melanocytes	5.63142e-06	0.0343348	0.722004	RAB7A
melanocytes	9.3039e-06	0.0425444	0.727898	HLA-E
myeloid	1.19348e-28	1.14954e-24	0.954044	TMSB10
myeloid	1.25695e-28	1.14954e-24	0.96869	IFI30
myeloid	4.56554e-28	2.78361e-24	0.971131	CD74
myeloid	3.23405e-27	1.2139e-23	0.958608	HLA-DPA1
myeloid	3.34442e-27	1.2139e-23	0.953301	AIF1
myeloid	3.98195e-27	1.2139e-23	0.941944	HLA-DRA
myeloid	6.89755e-27	1.80233e-23	0.958395	HLA-DPB1
myeloid	1.12591e-26	2.57424e-23	0.928041	HLA-DRB1
myeloid	2.17727e-26	4.42495e-23	0.951868	CST3
myeloid	3.86988e-26	7.0784e-23	0.940565	C15orf48
myeloid	7.25733e-26	1.20676e-22	0.943483	COTL1
myeloid	2.15858e-25	3.29022e-22	0.935258	ACTB
myeloid	7.40113e-25	1.04134e-21	0.930906	LCP1
myeloid	9.80832e-25	1.28146e-21	0.927722	ARPC1B
myeloid	1.07993e-24	1.31687e-21	0.930694	SPI1
myeloid	4.77581e-24	5.45964e-21	0.929208	TPM3
myeloid	6.97122e-24	7.50062e-21	0.93478	S100A6
myeloid	8.44989e-24	8.5865e-21	0.926449	ARPC3
myeloid	1.16507e-23	1.1216e-20	0.926714	TYROBP
myeloid	6.96783e-23	6.37243e-20	0.912014	LYZ
myeloid	9.98538e-23	8.69727e-20	0.91159	GNAI2
myeloid	1.09934e-22	9.14e-20	0.914668	HLA-DQB1
myeloid	1.35922e-22	1.08094e-19	0.917003	TUBA1B
myeloid	2.74546e-22	2.09238e-19	0.91159	PSME2
myeloid	3.39559e-22	2.48435e-19	0.901401	EFHD2
myeloid	3.73436e-22	2.62712e-19	0.902038	LST1
myeloid	1.15385e-21	7.81671e-19	0.899384	ZYX
myeloid	1.42176e-21	9.28765e-19	0.902144	CDKN1A
myeloid	1.69191e-21	1.06713e-18	0.900658	PKM
myeloid	1.87775e-21	1.14487e-18	0.899384	ARPC5
myeloid	2.32738e-21	1.37323e-18	0.872798	FCER1G
myeloid	3.55905e-21	2.03433e-18	0.897633	ACTR3
myeloid	4.09379e-21	2.26908e-18	0.895139	GSN
myeloid	7.26351e-21	3.90755e-18	0.888453	TYMP
myeloid	1.01324e-20	5.29521e-18	0.889726	HLA-DQA1
myeloid	1.97545e-20	1.00369e-17	0.883995	PEA15
myeloid	2.33246e-20	1.15305e-17	0.88357	GDI2
myeloid	2.43623e-20	1.17266e-17	0.885587	CAP1
myeloid	4.85005e-20	2.27467e-17	0.881607	YWHAH
myeloid	6.45353e-20	2.95104e-17	0.87699	GLIPR2
myeloid	1.53649e-19	6.8546e-17	0.734688	LITAF
myeloid	2.46741e-19	1.07456e-16	0.870304	RAB31
myeloid	2.85962e-19	1.2164e-16	0.882668	H3F3A
myeloid	3.2354e-19	1.34497e-16	0.872904	ACTR2
myeloid	6.51845e-19	2.64953e-16	0.622638	CLIC1
myeloid	7.09685e-19	2.82192e-16	0.867332	HLA-DMA
myeloid	8.59906e-19	3.3465e-16	0.864785	H2AFY
myeloid	9.78344e-19	3.7281e-16	0.670436	MCL1
myeloid	1.17856e-18	4.39941e-16	0.86298	GNA13
myeloid	1.3759e-18	5.03333e-16	0.859584	VASP
myeloid	1.41096e-18	5.06036e-16	0.841382	CTSH
myeloid	1.98901e-18	6.97023e-16	0.857461	RHOG
myeloid	2.01969e-18	6.97023e-16	0.857249	PRR13
myeloid	2.80204e-18	9.18012e-16	0.853959	TIMP1
myeloid	2.8089e-18	9.18012e-16	0.712262	ANXA5
myeloid	2.8106e-18	9.18012e-16	0.855232	PTPRE
myeloid	3.11817e-18	1.0006e-15	0.852473	NCF2
myeloid	3.98709e-18	1.25738e-15	0.854489	RBPJ
myeloid	4.85386e-18	1.50478e-15	0.850456	PPIF
myeloid	5.00826e-18	1.51428e-15	0.85311	PLAUR
myeloid	5.05007e-18	1.51428e-15	0.853959	PLEKHO1
myeloid	5.98736e-18	1.76637e-15	0.847485	HCK
myeloid	7.68856e-18	2.23225e-15	0.850987	BCL2A1
myeloid	9.20467e-18	2.63067e-15	0.84844	CAPZA2
myeloid	1.04715e-17	2.92811e-15	0.849183	LIMS1
myeloid	1.05656e-17	2.92811e-15	0.851624	RALA
myeloid	1.12958e-17	3.08375e-15	0.848121	PTPN6
myeloid	1.47252e-17	3.96087e-15	0.847803	SGK1
myeloid	1.9409e-17	5.14506e-15	0.847803	ATF5
myeloid	2.0254e-17	5.29238e-15	0.853747	LAPTM5
myeloid	2.21342e-17	5.70222e-15	0.823923	GNG10
myeloid	2.7291e-17	6.93305e-15	0.837402	C1orf162
myeloid	3.71821e-17	9.31641e-15	0.841223	FGL2
myeloid	3.83971e-17	9.49083e-15	0.842921	LYN
myeloid	4.08099e-17	9.95272e-15	0.679606	SAMHD1
myeloid	4.30412e-17	1.03588e-14	0.857355	CYBA
myeloid	5.07924e-17	1.20655e-14	0.836765	FPR1
myeloid	5.16471e-17	1.21112e-14	0.838675	RGS19
myeloid	5.66925e-17	1.31261e-14	0.846848	NR4A1
myeloid	6.02914e-17	1.37849e-14	0.84048	SNX10
myeloid	6.60072e-17	1.49054e-14	0.835067	CD68
myeloid	6.89073e-17	1.53705e-14	0.838569	PDXK
myeloid	7.98349e-17	1.75935e-14	0.839631	SYNGR2
myeloid	1.00004e-16	2.17759e-14	0.838675	PAK1
myeloid	1.01797e-16	2.19054e-14	0.830715	CLEC7A
myeloid	1.28246e-16	2.71281e-14	0.833581	MTHFD2
myeloid	1.29033e-16	2.71281e-14	0.835385	CALHM6
myeloid	1.33983e-16	2.78486e-14	0.699091	CTSS
myeloid	1.47996e-16	3.04156e-14	0.832944	AKR1A1
myeloid	1.95327e-16	3.96969e-14	0.840904	MOB1A
myeloid	2.19811e-16	4.39492e-14	0.84308	BLOC1S1
myeloid	2.21055e-16	4.39492e-14	0.827531	IGSF6
myeloid	2.67531e-16	5.26174e-14	0.832307	MALT1
myeloid	2.98424e-16	5.80688e-14	0.831989	SERPINB9
myeloid	3.31613e-16	6.38478e-14	0.829123	IGFLR1
myeloid	3.77017e-16	7.13822e-14	0.828593	SLC8A1
myeloid	3.78551e-16	7.13822e-14	0.834536	GRB2
myeloid	3.85749e-16	7.19973e-14	0.829442	CIITA
myeloid	4.51616e-16	8.34395e-14	0.827107	KYNU
myeloid	4.91195e-16	8.98444e-14	0.82042	GPR183
myeloid	5.30355e-16	9.60468e-14	0.637693	ENY2
myeloid	5.94713e-16	1.06646e-13	0.827001	ARHGAP31
myeloid	7.56569e-16	1.34353e-13	0.848705	CALM2
myeloid	9.07374e-16	1.59584e-13	0.823498	MNDA
myeloid	9.89674e-16	1.72401e-13	0.818085	GADD45B
myeloid	1.00517e-15	1.73449e-13	0.82456	CNDP2
myeloid	1.05133e-15	1.79719e-13	0.802961	ATG3
myeloid	1.13258e-15	1.91816e-13	0.824029	UBE2E2
myeloid	1.15294e-15	1.93471e-13	0.81989	SMCO4
myeloid	1.22908e-15	2.04374e-13	0.806623	ARPC4
myeloid	1.3514e-15	2.22689e-13	0.821482	RASSF5
myeloid	1.47121e-15	2.40266e-13	0.828752	RAP1A
myeloid	1.51578e-15	2.45355e-13	0.818934	IL1RN
myeloid	1.62581e-15	2.58786e-13	0.817873	CD83
myeloid	1.62705e-15	2.58786e-13	0.839843	S100A10
myeloid	2.00642e-15	3.16374e-13	0.819465	ATP1B3
myeloid	2.03963e-15	3.18863e-13	0.818404	KDM6B
myeloid	2.29096e-15	3.55118e-13	0.694046	SH3BGRL
myeloid	2.39936e-15	3.68796e-13	0.647763	ARPC2
myeloid	2.43248e-15	3.70772e-13	0.633479	PRDX1
myeloid	3.61079e-15	5.45827e-13	0.814477	DSE
myeloid	3.82747e-15	5.73839e-13	0.812779	TGFBI
myeloid	4.11669e-15	6.12182e-13	0.820261	RAP1B
myeloid	5.05952e-15	7.4632e-13	0.814371	CMTM6
myeloid	5.22458e-15	7.64502e-13	0.816599	SOCS3
myeloid	5.37524e-15	7.80306e-13	0.82371	PAK2
myeloid	5.86182e-15	8.38082e-13	0.806835	CSF1R
myeloid	5.86488e-15	8.38082e-13	0.815963	NR4A3
myeloid	5.9504e-15	8.43712e-13	0.820049	ODF3B
myeloid	6.04775e-15	8.50918e-13	0.811611	ATP13A3
myeloid	6.09441e-15	8.50938e-13	0.812885	MTDH
myeloid	6.91902e-15	9.58756e-13	0.807578	CARD16
myeloid	7.53874e-15	1.03677e-12	0.83581	CDC42
myeloid	7.66619e-15	1.04643e-12	0.806729	NFKBID
myeloid	9.3799e-15	1.2668e-12	0.806835	PLXDC2
myeloid	9.48195e-15	1.2668e-12	0.811293	TWF2
myeloid	9.48838e-15	1.2668e-12	0.804394	CLEC5A
myeloid	9.82199e-15	1.30184e-12	0.805774	CYBB
myeloid	1.04378e-14	1.37351e-12	0.819996	PSMB10
myeloid	1.096e-14	1.43193e-12	0.807896	LGALS9
myeloid	1.12957e-14	1.46532e-12	0.805774	GLRX
myeloid	1.24458e-14	1.60314e-12	0.807153	HLA-DMB
myeloid	1.30001e-14	1.66283e-12	0.789376	CALCOCO2
myeloid	1.34955e-14	1.71421e-12	0.80588	FAM102B
myeloid	1.4173e-14	1.78151e-12	0.813097	ATP6V0E1
myeloid	1.42201e-14	1.78151e-12	0.800892	GNAI3
myeloid	1.5469e-14	1.92478e-12	0.804819	GNB4
myeloid	1.58338e-14	1.95686e-12	0.803333	FCGR2A
myeloid	1.60367e-14	1.96783e-12	0.790066	ARRB2
myeloid	1.61377e-14	1.96783e-12	0.799353	CPVL
myeloid	1.74569e-14	2.11459e-12	0.805774	RASGEF1B
myeloid	1.80299e-14	2.16964e-12	0.8045	SERPINA1
myeloid	1.86379e-14	2.22815e-12	0.803651	TNFSF13B
myeloid	2.25122e-14	2.67384e-12	0.798663	GCA
myeloid	2.54288e-14	3.00077e-12	0.803757	PLEK
myeloid	2.61241e-14	3.06305e-12	0.803333	ARL8B
myeloid	2.64781e-14	3.08479e-12	0.798344	ALOX5
myeloid	2.70177e-14	3.12772e-12	0.798769	ACSL4
myeloid	2.88829e-14	3.32262e-12	0.630055	LAMTOR1
myeloid	3.16612e-14	3.61947e-12	0.76332	MS4A6A
myeloid	3.87074e-14	4.3975e-12	0.791976	RAB7B
myeloid	3.90279e-14	4.40654e-12	0.796115	SLC31A2
myeloid	3.98815e-14	4.47529e-12	0.797601	VPS35
myeloid	4.22736e-14	4.7148e-12	0.80519	DPYSL2
myeloid	4.56927e-14	5.06524e-12	0.798344	ZMIZ1
myeloid	4.60705e-14	5.07636e-12	0.793356	NIBAN2
myeloid	4.71172e-14	5.1606e-12	0.796911	FPR3
myeloid	5.17237e-14	5.63142e-12	0.795585	LGALS2
myeloid	6.07266e-14	6.57249e-12	0.793674	SLC25A24
myeloid	6.15061e-14	6.61769e-12	0.796752	RUNX1
myeloid	6.53305e-14	6.98807e-12	0.797601	MEF2A
myeloid	7.01366e-14	7.45854e-12	0.79463	EMILIN2
myeloid	7.34583e-14	7.76663e-12	0.795691	SLC43A2
myeloid	1.04474e-13	1.09824e-11	0.792825	PPT1
myeloid	1.11757e-13	1.16809e-11	0.790703	IL1B
myeloid	1.14301e-13	1.18789e-11	0.791339	PITPNA
myeloid	1.20872e-13	1.24908e-11	0.796752	MAN2B1
myeloid	1.28599e-13	1.32146e-11	0.793356	RAPGEF1
myeloid	1.32029e-13	1.34913e-11	0.785714	TUBGCP2
myeloid	1.3871e-13	1.40952e-11	0.617528	PSMB3
myeloid	1.44044e-13	1.45564e-11	0.7699	AKIRIN2
myeloid	1.5963e-13	1.60428e-11	0.829283	CFL1
myeloid	1.62262e-13	1.62183e-11	0.789535	RGS2
myeloid	1.73142e-13	1.72116e-11	0.796858	CIB1
myeloid	1.75908e-13	1.73921e-11	0.791339	SSB
myeloid	1.80316e-13	1.77321e-11	0.790172	RAB8A
myeloid	1.90286e-13	1.86124e-11	0.786139	SLAMF8
myeloid	2.11708e-13	2.05976e-11	0.788368	JAK2
myeloid	2.2727e-13	2.19947e-11	0.783804	ACTN1
myeloid	2.35731e-13	2.26934e-11	0.783167	APLP2
myeloid	2.45581e-13	2.35179e-11	0.772554	IER3
myeloid	2.59678e-13	2.46963e-11	0.791339	BLOC1S6
myeloid	2.60587e-13	2.46963e-11	0.786669	GRASP
myeloid	2.89006e-13	2.72485e-11	0.788898	TAOK3
myeloid	3.08706e-13	2.88089e-11	0.782	SKAP2
myeloid	3.08706e-13	2.88089e-11	0.782	LILRB2
myeloid	3.25418e-13	3.02143e-11	0.782849	FGR
myeloid	3.37164e-13	3.11468e-11	0.820473	GABARAP
myeloid	3.63286e-13	3.33912e-11	0.784016	CASP1
myeloid	4.00286e-13	3.66081e-11	0.624365	RNH1
myeloid	4.32047e-13	3.93163e-11	0.780036	SNX17
myeloid	4.38529e-13	3.97086e-11	0.776481	NAAA
myeloid	4.4649e-13	4.02303e-11	0.779771	PTPN12
myeloid	4.56384e-13	4.09202e-11	0.785184	PTPN1
myeloid	4.99761e-13	4.45908e-11	0.686501	MAT2A
myeloid	5.34244e-13	4.74362e-11	0.780514	PLEC
myeloid	5.3895e-13	4.76228e-11	0.676277	GNB1
myeloid	5.5453e-13	4.8764e-11	0.77595	FUOM
myeloid	5.69202e-13	4.98147e-11	0.787306	SUMO3
myeloid	5.97868e-13	5.1813e-11	0.781363	SNX2
myeloid	5.98438e-13	5.1813e-11	0.778816	CD40
myeloid	6.00533e-13	5.1813e-11	0.779452	PALM2-AKAP2
myeloid	6.09816e-13	5.23669e-11	0.783167	CAMK1D
myeloid	6.16937e-13	5.27308e-11	0.784016	CD86
myeloid	7.051e-13	5.9986e-11	0.763108	SQOR
myeloid	7.98661e-13	6.75649e-11	0.773509	CLEC10A
myeloid	8.01573e-13	6.75649e-11	0.593165	TNFAIP8
myeloid	8.87614e-13	7.44741e-11	0.771811	CEP170
myeloid	8.94991e-13	7.47501e-11	0.795585	ATP6V0B
myeloid	9.30409e-13	7.73371e-11	0.770749	MS4A7
myeloid	9.34422e-13	7.73371e-11	0.773933	DDAH2
myeloid	1.00563e-12	8.28554e-11	0.778603	CXCL16
myeloid	1.03104e-12	8.45682e-11	0.77319	SLCO3A1
myeloid	1.13081e-12	9.23378e-11	0.767141	ARHGAP18
myeloid	1.19397e-12	9.7062e-11	0.779558	BACH1
myeloid	1.20895e-12	9.78445e-11	0.775419	LACTB
myeloid	1.23197e-12	9.92688e-11	0.771917	BNIP2
myeloid	1.3373e-12	1.07283e-10	0.620552	DUSP1
myeloid	1.51304e-12	1.20852e-10	0.820208	FTH1
myeloid	1.5838e-12	1.25953e-10	0.621711	VPS29
myeloid	1.62759e-12	1.28876e-10	0.774252	ABR
myeloid	1.66498e-12	1.31268e-10	0.774889	RBM47
myeloid	1.67587e-12	1.3156e-10	0.765124	TSPAN33
myeloid	1.68344e-12	1.31589e-10	0.769051	ADGRE2
myeloid	1.70577e-12	1.32767e-10	0.774464	VOPP1
myeloid	1.75384e-12	1.3593e-10	0.763426	FHL3
myeloid	1.7928e-12	1.38363e-10	0.772554	SYK
myeloid	1.81468e-12	1.39463e-10	0.582115	VPS13C
myeloid	1.89866e-12	1.44826e-10	0.770855	NECTIN2
myeloid	1.9003e-12	1.44826e-10	0.772554	CCDC88A
myeloid	1.9437e-12	1.47519e-10	0.770219	CPPED1
myeloid	1.95718e-12	1.47639e-10	0.774995	VASH1
myeloid	1.96142e-12	1.47639e-10	0.753609	NUDT3
myeloid	1.97336e-12	1.47929e-10	0.781734	NCOR2
myeloid	1.98231e-12	1.47994e-10	0.768839	SARNP
myeloid	2.13778e-12	1.58952e-10	0.76852	FAM49A
myeloid	2.28772e-12	1.69412e-10	0.763108	CLEC4A
myeloid	2.45845e-12	1.81321e-10	0.770113	RCOR1
myeloid	2.64045e-12	1.93962e-10	0.765124	NQO2
myeloid	3.14884e-12	2.30137e-10	0.77128	NAGK
myeloid	3.15807e-12	2.30137e-10	0.606244	PNP
myeloid	3.22869e-12	2.34349e-10	0.765443	THEMIS2
myeloid	3.26024e-12	2.35704e-10	0.665026	IRF7
myeloid	3.58119e-12	2.57888e-10	0.763532	MYD88
myeloid	3.67793e-12	2.63816e-10	0.760242	TIMM17A
myeloid	4.04349e-12	2.88904e-10	0.766186	ADA2
myeloid	4.08304e-12	2.90595e-10	0.767035	IER5
myeloid	4.1582e-12	2.94797e-10	0.769688	HAVCR2
myeloid	4.41301e-12	3.11654e-10	0.736468	STXBP2
myeloid	4.43067e-12	3.11698e-10	0.771705	YWHAG
myeloid	4.82408e-12	3.38074e-10	0.766822	HLA-DRB5
myeloid	5.00938e-12	3.4972e-10	0.757801	RASSF4
myeloid	5.20837e-12	3.62229e-10	0.766716	SSR1
myeloid	5.98476e-12	4.14649e-10	0.612177	STAT1
myeloid	6.08885e-12	4.20269e-10	0.682974	GRN
myeloid	6.13309e-12	4.2173e-10	0.765761	DBNL
myeloid	6.32716e-12	4.33446e-10	0.757482	SHTN1
myeloid	6.63741e-12	4.53003e-10	0.593686	ITGB2
myeloid	6.71697e-12	4.56729e-10	0.5484	EIF3A
myeloid	6.76979e-12	4.58616e-10	0.656085	MARCKSL1
myeloid	7.38861e-12	4.9869e-10	0.758862	SRA1
myeloid	7.6202e-12	5.1243e-10	0.748673	FCGR2B
myeloid	7.9649e-12	5.33648e-10	0.757164	STX12
myeloid	8.23494e-12	5.49727e-10	0.756527	HBEGF
myeloid	8.33225e-12	5.542e-10	0.772394	SNX8
myeloid	8.57837e-12	5.66513e-10	0.600908	SRRM2
myeloid	8.57931e-12	5.66513e-10	0.763001	RASSF2
myeloid	8.8851e-12	5.84595e-10	0.76003	CUX1
myeloid	8.97679e-12	5.88511e-10	0.750265	LILRB3
myeloid	9.46641e-12	6.18393e-10	0.762259	DENND1B
myeloid	1.05153e-11	6.8447e-10	0.756209	MOB3B
myeloid	1.13445e-11	7.35821e-10	0.610431	DEK
myeloid	1.14004e-11	7.36837e-10	0.750159	EGR3
myeloid	1.16817e-11	7.52361e-10	0.689604	RNF130
myeloid	1.18789e-11	7.62374e-10	0.753874	HIVEP3
myeloid	1.21424e-11	7.75823e-10	0.753449	SHKBP1
myeloid	1.21733e-11	7.75823e-10	0.628761	FOSB
myeloid	1.31028e-11	8.32162e-10	0.756952	ALCAM
myeloid	1.32879e-11	8.41e-10	0.751539	OTUD1
myeloid	1.40636e-11	8.87024e-10	0.749151	TET2
myeloid	1.52033e-11	9.55613e-10	0.753768	EHBP1L1
myeloid	1.53885e-11	9.63944e-10	0.749416	SIRPA
myeloid	1.58532e-11	9.8966e-10	0.758544	VRK2
myeloid	1.62056e-11	1.00822e-09	0.676567	TUBA1A
myeloid	1.66258e-11	1.03086e-09	0.555681	LRRFIP1
myeloid	1.73866e-11	1.07438e-09	0.755148	PTPN2
myeloid	1.95901e-11	1.20647e-09	0.664367	SUPT4H1
myeloid	1.98293e-11	1.21705e-09	0.758438	GNAQ
myeloid	1.98949e-11	1.21705e-09	0.7526	DUSP3
myeloid	2.03666e-11	1.24175e-09	0.647256	ETV6
myeloid	2.05818e-11	1.24881e-09	0.7526	TLR1
myeloid	2.0635e-11	1.24881e-09	0.587361	ROCK1
myeloid	2.06871e-11	1.24881e-09	0.747824	MOB3A
myeloid	2.08101e-11	1.2521e-09	0.752388	VEGFA
myeloid	2.21952e-11	1.33106e-09	0.613194	CDV3
myeloid	2.50434e-11	1.49696e-09	0.762418	TNFSF10
myeloid	2.55756e-11	1.52379e-09	0.747718	RARA
myeloid	2.94967e-11	1.7517e-09	0.654779	LAP3
myeloid	3.03972e-11	1.79934e-09	0.761622	DNM2
myeloid	3.33838e-11	1.96975e-09	0.751751	SFT2D2
myeloid	3.45882e-11	2.03425e-09	0.589297	ARID5A
myeloid	3.70729e-11	2.1734e-09	0.654791	HSPA1A
myeloid	3.95815e-11	2.31305e-09	0.651342	CORO1C
myeloid	4.21522e-11	2.45543e-09	0.746444	FAM120A
myeloid	4.60541e-11	2.67421e-09	0.742305	KCTD12
myeloid	4.62205e-11	2.67538e-09	0.585853	FMNL1
myeloid	4.81553e-11	2.77858e-09	0.739333	MLX
myeloid	4.88887e-11	2.81202e-09	0.743685	PILRA
myeloid	5.04353e-11	2.89189e-09	0.66276	PLEKHB2
myeloid	5.25622e-11	3.00442e-09	0.746551	MYOF
myeloid	5.55438e-11	3.16496e-09	0.736362	PID1
myeloid	5.92114e-11	3.36347e-09	0.612245	SERPINB1
myeloid	6.01655e-11	3.40708e-09	0.556428	PARVG
myeloid	6.41713e-11	3.62271e-09	0.740076	TREM1
myeloid	6.52379e-11	3.67159e-09	0.742305	RCC2
myeloid	6.59437e-11	3.69502e-09	0.74273	CSF2RA
myeloid	6.60583e-11	3.69502e-09	0.738166	TPMT
myeloid	6.98068e-11	3.89279e-09	0.655907	QKI
myeloid	8.23822e-11	4.5801e-09	0.742624	ERP44
myeloid	8.36964e-11	4.63907e-09	0.571449	CAB39
myeloid	8.41811e-11	4.65183e-09	0.745489	ANKRD22
myeloid	9.06387e-11	4.99359e-09	0.740713	SH2B3
myeloid	9.23419e-11	5.0541e-09	0.654087	M6PR
myeloid	9.25502e-11	5.0541e-09	0.611946	SUB1
myeloid	9.25659e-11	5.0541e-09	0.740289	IL4I1
myeloid	9.45279e-11	5.14586e-09	0.739864	CXorf21
myeloid	9.59402e-11	5.20725e-09	0.744852	PIM3
myeloid	1.00109e-10	5.41743e-09	0.747347	FAM50A
myeloid	1.11822e-10	6.03345e-09	0.740819	MAP2K1
myeloid	1.2787e-10	6.87901e-09	0.673247	DOCK4
myeloid	1.30815e-10	7.01685e-09	0.675172	RHOA
myeloid	1.31287e-10	7.02153e-09	0.739121	ITGAX
myeloid	1.35922e-10	7.24825e-09	0.740501	MCTP1
myeloid	1.38357e-10	7.35663e-09	0.638037	KPNB1
myeloid	1.39355e-10	7.38822e-09	0.735725	DYNC1LI1
myeloid	1.44891e-10	7.65955e-09	0.735406	FCN1
myeloid	1.4814e-10	7.80875e-09	0.738803	ST8SIA4
myeloid	1.53399e-10	8.06271e-09	0.733602	HNRNPLL
myeloid	1.55591e-10	8.15448e-09	0.735088	NCKAP1L
myeloid	1.62014e-10	8.46685e-09	0.734239	ACOT9
myeloid	1.67383e-10	8.72252e-09	0.736786	ANPEP
myeloid	1.8576e-10	9.65268e-09	0.743632	UBE2W
myeloid	1.86646e-10	9.67122e-09	0.734133	SERINC5
myeloid	1.88606e-10	9.74516e-09	0.734557	IL13RA1
myeloid	2.00892e-10	1.03507e-08	0.622095	NABP1
myeloid	2.0448e-10	1.0506e-08	0.736574	ZNF710
myeloid	2.22496e-10	1.13996e-08	0.734876	LPCAT2
myeloid	2.34169e-10	1.19642e-08	0.579986	FERMT3
myeloid	2.38444e-10	1.21487e-08	0.650214	COPA
myeloid	2.39665e-10	1.2177e-08	0.742518	TMEM167A
myeloid	2.44342e-10	1.23802e-08	0.664122	GSTO1
myeloid	2.45621e-10	1.24107e-08	0.742305	MAP7D1
myeloid	2.65315e-10	1.33688e-08	0.739227	GNS
myeloid	2.78229e-10	1.3981e-08	0.653574	BLVRA
myeloid	2.91054e-10	1.45854e-08	0.733496	KIF1B
myeloid	3.14831e-10	1.57338e-08	0.727659	MAPKAPK3
myeloid	3.19858e-10	1.59415e-08	0.731586	SH3BP2
myeloid	3.39102e-10	1.68547e-08	0.747983	SELENOK
myeloid	3.41128e-10	1.69094e-08	0.736892	BMP2K
myeloid	3.54399e-10	1.75198e-08	0.725111	AC004687.1
myeloid	3.9531e-10	1.944e-08	0.72734	PDE4A
myeloid	3.95369e-10	1.944e-08	0.727977	PDLIM5
myeloid	4.00181e-10	1.96239e-08	0.731692	CFD
myeloid	4.05956e-10	1.98538e-08	0.72214	BCKDK
myeloid	4.12278e-10	2.01093e-08	0.73148	CD4
myeloid	4.13395e-10	2.01101e-08	0.731161	APOBEC3A
myeloid	4.16567e-10	2.02107e-08	0.731267	CSF2RB
myeloid	4.34696e-10	2.10344e-08	0.655215	GTF2B
myeloid	4.39208e-10	2.11694e-08	0.657882	DNAJC7
myeloid	4.40685e-10	2.11694e-08	0.725536	TRIB1
myeloid	4.40958e-10	2.11694e-08	0.725005	RNPEP
myeloid	4.44648e-10	2.12907e-08	0.649489	SND1
myeloid	4.56388e-10	2.17958e-08	0.577468	PFKFB3
myeloid	4.6695e-10	2.22422e-08	0.728083	MBOAT7
myeloid	4.78006e-10	2.27096e-08	0.607362	POMP
myeloid	4.82558e-10	2.28665e-08	0.637579	RAB14
myeloid	4.84785e-10	2.29126e-08	0.729145	PRCP
myeloid	4.9344e-10	2.32616e-08	0.727234	CIAO2A
myeloid	5.0046e-10	2.35319e-08	0.727446	SNX20
myeloid	5.03988e-10	2.3637e-08	0.731586	SPEN
myeloid	5.61032e-10	2.62451e-08	0.541453	CAPZB
myeloid	5.74646e-10	2.67656e-08	0.732116	IRF8
myeloid	5.75085e-10	2.67656e-08	0.723838	RTN1
myeloid	6.08965e-10	2.82705e-08	0.61557	NUMB
myeloid	6.29302e-10	2.91407e-08	0.73599	B3GNT5
myeloid	6.4181e-10	2.96448e-08	0.719699	CD302
myeloid	6.57497e-10	3.02929e-08	0.72543	CYTH4
myeloid	6.8496e-10	3.14789e-08	0.725218	FGD2
myeloid	7.26601e-10	3.33089e-08	0.723307	KLF10
myeloid	7.76772e-10	3.55199e-08	0.59567	ETF1
myeloid	8.12753e-10	3.70725e-08	0.725111	CREB5
myeloid	8.21126e-10	3.73612e-08	0.725748	NAIP
myeloid	8.38504e-10	3.80573e-08	0.729994	STAT6
myeloid	8.92629e-10	4.04136e-08	0.723626	FCGR1A
myeloid	9.10589e-10	4.11249e-08	0.726916	ZNF267
myeloid	9.17769e-10	4.13471e-08	0.722564	STK38L
myeloid	9.26655e-10	4.16448e-08	0.718531	PARVB
myeloid	9.32046e-10	4.17844e-08	0.727712	SDHB
myeloid	9.54075e-10	4.26675e-08	0.722564	P2RY14
myeloid	9.62775e-10	4.29515e-08	0.717788	DNM1L
myeloid	9.65606e-10	4.2973e-08	0.565171	TMOD3
myeloid	9.78452e-10	4.3439e-08	0.709297	SIGLEC9
myeloid	1.00766e-09	4.46273e-08	0.644868	CHD9
myeloid	1.02806e-09	4.54209e-08	0.601941	PSMB2
myeloid	1.04822e-09	4.62001e-08	0.720229	PSTPIP2
myeloid	1.09065e-09	4.79547e-08	0.709404	MRC1
myeloid	1.11905e-09	4.90851e-08	0.648998	UBE2A
myeloid	1.1508e-09	5.0357e-08	0.610709	ALDH2
myeloid	1.1677e-09	5.09749e-08	0.71938	TRPS1
myeloid	1.17731e-09	5.12717e-08	0.722458	FLII
myeloid	1.22094e-09	5.30457e-08	0.718	SVBP
myeloid	1.25524e-09	5.43601e-08	0.572043	LSM10
myeloid	1.25714e-09	5.43601e-08	0.715188	EIF4EBP1
myeloid	1.26921e-09	5.47526e-08	0.710783	PRKCD
myeloid	1.46004e-09	6.28366e-08	0.726491	SFT2D1
myeloid	1.48354e-09	6.36982e-08	0.733337	POLD4
myeloid	1.51458e-09	6.48788e-08	0.715931	LAMTOR3
myeloid	1.55939e-09	6.6642e-08	0.639957	ABHD12
myeloid	1.61621e-09	6.89092e-08	0.719168	PPARD
myeloid	1.64304e-09	6.98903e-08	0.720654	LMNB1
myeloid	1.68539e-09	7.15256e-08	0.714604	SETD3
myeloid	1.69704e-09	7.18531e-08	0.652335	CLTC
myeloid	1.78345e-09	7.53058e-08	0.718956	PLBD1
myeloid	1.78682e-09	7.53058e-08	0.708342	ENG
myeloid	1.79972e-09	7.5675e-08	0.725483	BID
myeloid	1.82132e-09	7.64075e-08	0.697729	NRP1
myeloid	1.89557e-09	7.93407e-08	0.644366	CLTA
myeloid	1.92277e-09	8.02953e-08	0.706644	HMOX1
myeloid	1.94029e-09	8.08424e-08	0.540287	EHD4
myeloid	2.11509e-09	8.7925e-08	0.651476	STX11
myeloid	2.16486e-09	8.97901e-08	0.65075	NUB1
myeloid	2.28049e-09	9.4372e-08	0.712163	TTC7A
myeloid	2.34768e-09	9.69333e-08	0.713012	MPEG1
myeloid	2.3718e-09	9.77087e-08	0.706113	PDLIM7
myeloid	2.48176e-09	1.02009e-07	0.705052	ADAM19
myeloid	2.49844e-09	1.02464e-07	0.635113	SAT2
myeloid	2.51956e-09	1.03099e-07	0.725218	OGFRL1
myeloid	2.61109e-09	1.06606e-07	0.537168	RAB11FIP1
myeloid	2.82662e-09	1.15149e-07	0.713331	FLT1
myeloid	3.05427e-09	1.24146e-07	0.643093	PACSIN2
myeloid	3.17232e-09	1.28658e-07	0.592182	RALB
myeloid	3.19776e-09	1.29403e-07	0.716408	C9orf72
myeloid	3.24674e-09	1.31095e-07	0.625434	TOP1
myeloid	3.34009e-09	1.34567e-07	0.714073	PRKCB
myeloid	3.45703e-09	1.38973e-07	0.708873	CBL
myeloid	3.48436e-09	1.39764e-07	0.716196	NMI
myeloid	3.56307e-09	1.42608e-07	0.706113	OTULINL
myeloid	3.59428e-09	1.43544e-07	0.714816	CUL1
myeloid	3.62826e-09	1.44585e-07	0.531979	ERGIC1
myeloid	3.69384e-09	1.46878e-07	0.642848	MFSD1
myeloid	4.04557e-09	1.60515e-07	0.705848	UBE2K
myeloid	4.25089e-09	1.68297e-07	0.625424	RIPK2
myeloid	4.3324e-09	1.71153e-07	0.737264	GPX4
myeloid	4.53108e-09	1.78616e-07	0.598582	GNA15
myeloid	4.55217e-09	1.79062e-07	0.710571	ADCY7
myeloid	4.57364e-09	1.7952e-07	0.707069	AC020656.1
myeloid	4.68337e-09	1.83434e-07	0.709934	STX6
myeloid	4.85282e-09	1.89665e-07	0.7128	LILRB1
myeloid	4.96025e-09	1.931e-07	0.708236	2001-03-01
myeloid	4.96183e-09	1.931e-07	0.630458	SDCCAG8
myeloid	5.14373e-09	1.99753e-07	0.707812	ENTPD1
myeloid	5.19314e-09	2.01192e-07	0.56207	FCHSD2
myeloid	5.20486e-09	2.01192e-07	0.702823	SCNM1
myeloid	5.21431e-09	2.01192e-07	0.573736	CAPZA1
myeloid	5.22476e-09	2.01192e-07	0.697835	HLA-DQB2
myeloid	5.35489e-09	2.05769e-07	0.70346	ITGA5
myeloid	5.44294e-09	2.08715e-07	0.701762	RUFY1
myeloid	5.55771e-09	2.1267e-07	0.709616	DENND5A
myeloid	5.6745e-09	2.16685e-07	0.621428	INSIG1
myeloid	5.82417e-09	2.21937e-07	0.637791	HSP90AA1
myeloid	5.90722e-09	2.24634e-07	0.563168	NUFIP2
myeloid	6.01368e-09	2.28208e-07	0.704203	VSIR
myeloid	6.10552e-09	2.31213e-07	0.712694	SBF2
myeloid	6.239e-09	2.3578e-07	0.626909	UBE2E1
myeloid	6.25697e-09	2.35972e-07	0.698259	NCF4
myeloid	6.33282e-09	2.38341e-07	0.626192	NFE2L2
myeloid	6.49359e-09	2.43824e-07	0.654171	MXD1
myeloid	6.50517e-09	2.43824e-07	0.554263	GPSM3
myeloid	6.91441e-09	2.58633e-07	0.594542	FIBP
myeloid	7.06092e-09	2.63574e-07	0.708873	TNFAIP2
myeloid	7.4095e-09	2.76023e-07	0.70537	VMA21
myeloid	7.51721e-09	2.79466e-07	0.562309	OGDH
myeloid	7.96274e-09	2.95429e-07	0.701974	FAR1
myeloid	8.08142e-09	2.99225e-07	0.692369	SBNO2
myeloid	8.21262e-09	3.03469e-07	0.696774	CAMK1
myeloid	8.45324e-09	3.1173e-07	0.704627	IL6R
myeloid	8.51193e-09	3.13263e-07	0.643774	RAB24
myeloid	8.62608e-09	3.16826e-07	0.658619	MTPN
myeloid	8.80173e-09	3.2263e-07	0.694863	CD14
myeloid	8.84137e-09	3.23435e-07	0.71004	FMNL2
myeloid	8.97829e-09	3.27788e-07	0.693802	NUBP1
myeloid	9.11922e-09	3.3227e-07	0.720442	EPB41L3
myeloid	9.50779e-09	3.4574e-07	0.720335	RAB5A
myeloid	9.54717e-09	3.46483e-07	0.708342	TMEM131
myeloid	9.83825e-09	3.56339e-07	0.627076	BAZ2B
myeloid	1.00869e-08	3.64624e-07	0.693165	CD300E
myeloid	1.06845e-08	3.85463e-07	0.708236	EDEM1
myeloid	1.07382e-08	3.86638e-07	0.699108	LRMDA
myeloid	1.10951e-08	3.98703e-07	0.693696	PPA2
myeloid	1.12192e-08	4.02372e-07	0.698259	NAGA
myeloid	1.16278e-08	4.15802e-07	0.614352	NMT1
myeloid	1.16391e-08	4.15802e-07	0.703991	STX4
myeloid	1.23202e-08	4.39276e-07	0.7007	DAPP1
myeloid	1.24765e-08	4.43983e-07	0.612019	RSU1
myeloid	1.27537e-08	4.52967e-07	0.638059	XPO1
myeloid	1.28143e-08	4.54236e-07	0.632099	NECAP2
myeloid	1.32629e-08	4.6923e-07	0.717735	ASAP1
myeloid	1.34904e-08	4.76356e-07	0.698578	FAM241A
myeloid	1.42078e-08	5.00722e-07	0.628371	UBE2D1
myeloid	1.44988e-08	5.0911e-07	0.696667	CXorf38
myeloid	1.45015e-08	5.0911e-07	0.69274	SEMA4A
myeloid	1.50583e-08	5.26866e-07	0.703619	PCYT1A
myeloid	1.50648e-08	5.26866e-07	0.696667	AP1B1
myeloid	1.56035e-08	5.44665e-07	0.699745	CGAS
myeloid	1.57536e-08	5.48854e-07	0.690405	MKNK1
myeloid	1.59614e-08	5.55037e-07	0.699958	SCO2
myeloid	1.64712e-08	5.7168e-07	0.69412	ACER3
myeloid	1.6903e-08	5.85239e-07	0.699745	SUPT6H
myeloid	1.69259e-08	5.85239e-07	0.694969	TRIO
myeloid	1.70959e-08	5.88872e-07	0.633773	UPF2
myeloid	1.71013e-08	5.88872e-07	0.715135	AGPAT3
myeloid	1.71276e-08	5.88872e-07	0.692847	SH3TC1
myeloid	1.76507e-08	6.05719e-07	0.570663	UQCRC1
myeloid	1.91575e-08	6.56199e-07	0.707493	CHMP4B
myeloid	1.94145e-08	6.6376e-07	0.688707	TDG
myeloid	1.95577e-08	6.67408e-07	0.695235	NAPRT
myeloid	2.08691e-08	7.10833e-07	0.693059	TSC22D2
myeloid	2.12654e-08	7.22983e-07	0.687328	RILPL2
myeloid	2.1897e-08	7.43076e-07	0.691467	OSBPL3
myeloid	2.25402e-08	7.63486e-07	0.60432	GNG5
myeloid	2.26092e-08	7.64407e-07	0.69274	DTNBP1
myeloid	2.26967e-08	7.65951e-07	0.535937	CLINT1
myeloid	2.28085e-08	7.68305e-07	0.695394	NFKBIE
myeloid	2.33045e-08	7.83571e-07	0.685205	ZNF511
myeloid	2.4859e-08	8.34305e-07	0.568198	YTHDC2
myeloid	2.55708e-08	8.55856e-07	0.687646	RAB35
myeloid	2.55947e-08	8.55856e-07	0.692634	NCF1
myeloid	2.68269e-08	8.94521e-07	0.586468	POLE4
myeloid	2.68488e-08	8.94521e-07	0.608648	MAGT1
myeloid	2.74879e-08	9.14149e-07	0.686372	KCNMB1
myeloid	2.82713e-08	9.38495e-07	0.622812	ERICH1
myeloid	2.84106e-08	9.4141e-07	0.699958	RAP2B
myeloid	2.86609e-08	9.47985e-07	0.689875	TMEM70
myeloid	2.95029e-08	9.74076e-07	0.621774	MRPL55
myeloid	3.08208e-08	1.01484e-06	0.693589	MAPKAPK2
myeloid	3.08485e-08	1.01484e-06	0.723891	UBE2F
myeloid	3.09283e-08	1.01499e-06	0.69274	TENT2
myeloid	3.09641e-08	1.01499e-06	0.687752	MED14
myeloid	3.19276e-08	1.04284e-06	0.69274	PRKAG2
myeloid	3.19276e-08	1.04284e-06	0.69274	CARD9
myeloid	3.43869e-08	1.12116e-06	0.575247	BCL10
myeloid	3.55778e-08	1.15792e-06	0.689344	TNFSF13
myeloid	3.679e-08	1.19525e-06	0.688283	ADPGK
myeloid	3.73479e-08	1.21122e-06	0.602455	PIK3R5
myeloid	3.75436e-08	1.21541e-06	0.704574	SNAP23
myeloid	3.84641e-08	1.24301e-06	0.697039	WAPL
myeloid	3.86273e-08	1.24609e-06	0.68807	ME2
myeloid	3.9171e-08	1.26122e-06	0.691785	CBX6
myeloid	3.92344e-08	1.26122e-06	0.691361	MAP4K3
myeloid	4.02556e-08	1.29178e-06	0.623292	ARF3
myeloid	4.06421e-08	1.3019e-06	0.534963	ITPA
myeloid	4.14801e-08	1.32642e-06	0.690299	IL3RA
myeloid	4.19098e-08	1.33782e-06	0.688336	ANKRD13A
myeloid	4.28002e-08	1.36387e-06	0.627411	ACADVL
myeloid	4.5385e-08	1.44372e-06	0.689662	VDR
myeloid	4.62473e-08	1.46859e-06	0.559844	PPP4R3A
myeloid	4.74531e-08	1.50427e-06	0.681915	KCNK6
myeloid	4.92743e-08	1.5593e-06	0.557912	CHORDC1
myeloid	5.01678e-08	1.58483e-06	0.624766	RRBP1
myeloid	5.12269e-08	1.6155e-06	0.578119	MAP3K2
myeloid	5.1739e-08	1.62884e-06	0.680217	ARHGAP10
myeloid	5.19912e-08	1.63397e-06	0.679792	C20orf194
myeloid	5.30959e-08	1.66583e-06	0.595445	EIF4E2
myeloid	5.40621e-08	1.69324e-06	0.603807	DDX3X
myeloid	5.49767e-08	1.71894e-06	0.683082	RPS6KC1
myeloid	5.60499e-08	1.7495e-06	0.68754	CDK14
myeloid	5.77223e-08	1.79864e-06	0.717204	KDM7A
myeloid	6.02411e-08	1.87393e-06	0.681066	FBP1
myeloid	6.20417e-08	1.92525e-06	0.697623	STK40
myeloid	6.21013e-08	1.92525e-06	0.691148	UVRAG
myeloid	6.51446e-08	2.01618e-06	0.688601	GCH1
myeloid	6.6817e-08	2.06444e-06	0.68011	CHSY1
myeloid	6.86717e-08	2.11817e-06	0.644198	FCGRT
myeloid	7.01213e-08	2.15924e-06	0.677351	GPAT3
myeloid	7.10795e-08	2.18507e-06	0.676502	LY96
myeloid	7.21847e-08	2.21532e-06	0.686903	LILRB4
myeloid	7.38673e-08	2.26316e-06	0.609976	PSMD1
myeloid	7.5168e-08	2.29916e-06	0.68478	PTPN18
myeloid	7.61036e-08	2.32389e-06	0.675228	DOK1
myeloid	7.73698e-08	2.35799e-06	0.58045	WSB2
myeloid	7.74782e-08	2.35799e-06	0.68149	NRAS
myeloid	7.77331e-08	2.36182e-06	0.679155	TOB2
myeloid	8.02005e-08	2.43275e-06	0.553253	YY1
myeloid	8.37565e-08	2.53641e-06	0.571107	SH3BP5
myeloid	8.50958e-08	2.57271e-06	0.67682	NUDT16
myeloid	8.86421e-08	2.6755e-06	0.675759	RP2
myeloid	8.91767e-08	2.6872e-06	0.686797	SRC
myeloid	8.93876e-08	2.68913e-06	0.583312	LAMTOR2
myeloid	9.60553e-08	2.88497e-06	0.584001	PSEN1
myeloid	9.6223e-08	2.88527e-06	0.62106	ORMDL2
myeloid	1.01974e-07	3.05272e-06	0.672575	SWAP70
myeloid	1.04206e-07	3.11445e-06	0.678412	RREB1
myeloid	1.04929e-07	3.13091e-06	0.68149	FMNL3
myeloid	1.07262e-07	3.19533e-06	0.618627	ZCCHC10
myeloid	1.08266e-07	3.22e-06	0.623315	ARF4
myeloid	1.0896e-07	3.23535e-06	0.675547	PLEKHO2
myeloid	1.09882e-07	3.25725e-06	0.672787	NDEL1
myeloid	1.10053e-07	3.25725e-06	0.618526	ACIN1
myeloid	1.1498e-07	3.3957e-06	0.673955	PTGS2
myeloid	1.15102e-07	3.3957e-06	0.61904	RAD23B
myeloid	1.19852e-07	3.53014e-06	0.678943	BASP1
myeloid	1.22746e-07	3.60955e-06	0.654453	GK
myeloid	1.29895e-07	3.81367e-06	0.617176	UBA1
myeloid	1.33789e-07	3.92168e-06	0.573565	CYTOR
myeloid	1.42014e-07	4.15613e-06	0.574019	CTDNEP1
myeloid	1.46837e-07	4.29042e-06	0.611684	IL1RAP
myeloid	1.49772e-07	4.36918e-06	0.613782	MAPKAP1
myeloid	1.50538e-07	4.37861e-06	0.612521	ATG101
myeloid	1.50574e-07	4.37861e-06	0.677139	IL17RA
myeloid	1.52535e-07	4.42861e-06	0.671513	KIAA0100
myeloid	1.54139e-07	4.46806e-06	0.676502	NUP62
myeloid	1.58186e-07	4.57813e-06	0.678465	LMO2
myeloid	1.58765e-07	4.58763e-06	0.672363	FHOD1
myeloid	1.59777e-07	4.60959e-06	0.591552	DENND1A
myeloid	1.62516e-07	4.68122e-06	0.674804	MINK1
myeloid	1.69649e-07	4.87901e-06	0.668966	AVPI1
myeloid	1.70656e-07	4.90027e-06	0.67353	PNPLA6
myeloid	1.76769e-07	5.06785e-06	0.620781	AAMP
myeloid	1.81796e-07	5.20381e-06	0.663766	OSM
myeloid	1.85683e-07	5.30675e-06	0.676183	RHOT1
myeloid	1.86914e-07	5.33362e-06	0.578806	EIF4H
myeloid	1.87852e-07	5.35204e-06	0.671407	PTAFR
myeloid	1.90355e-07	5.41491e-06	0.603268	AGFG1
myeloid	1.94808e-07	5.53298e-06	0.670346	BTK
myeloid	1.96363e-07	5.56848e-06	0.670134	TM6SF1
myeloid	2.01602e-07	5.70821e-06	0.606583	RTN4
myeloid	2.04078e-07	5.76937e-06	0.538156	HNRNPU
myeloid	2.08288e-07	5.87931e-06	0.608726	TOX4
myeloid	2.11759e-07	5.95961e-06	0.668223	SMIM4
myeloid	2.11784e-07	5.95961e-06	0.667799	PGD
myeloid	2.18992e-07	6.15297e-06	0.617499	SEPTIN2
myeloid	2.25889e-07	6.33702e-06	0.671089	GSAP
myeloid	2.2736e-07	6.36853e-06	0.666313	GLB1
myeloid	2.34926e-07	6.5704e-06	0.534357	PSMC1
myeloid	2.43425e-07	6.7977e-06	0.674379	MICAL1
myeloid	2.44429e-07	6.81531e-06	0.617254	LRRC59
myeloid	2.45824e-07	6.84377e-06	0.669179	BICD2
myeloid	2.46244e-07	6.84505e-06	0.669179	PURB
myeloid	2.50433e-07	6.95094e-06	0.671407	DCK
myeloid	2.62007e-07	7.26117e-06	0.535385	ARFGAP3
myeloid	2.68987e-07	7.44334e-06	0.666419	SERTAD3
myeloid	2.70117e-07	7.46331e-06	0.661643	IMPDH1
myeloid	2.72682e-07	7.5228e-06	0.553789	EP300
myeloid	2.77695e-07	7.64959e-06	0.670558	SRGAP2
myeloid	2.93494e-07	8.06058e-06	0.668966	CD93
myeloid	2.93496e-07	8.06058e-06	0.568906	YTHDF3
myeloid	3.04776e-07	8.35782e-06	0.668436	CERS6
myeloid	3.05453e-07	8.36384e-06	0.617656	ATP2C1
myeloid	3.10633e-07	8.49296e-06	0.613537	LPGAT1
myeloid	3.23455e-07	8.83033e-06	0.668223	MIR181A1HG
myeloid	3.2796e-07	8.93997e-06	0.665994	CDCP1
myeloid	3.30549e-07	8.99712e-06	0.665782	SPRED1
myeloid	3.33979e-07	9.07698e-06	0.662386	MTMR14
myeloid	3.39309e-07	9.20817e-06	0.67629	C7orf50
myeloid	3.43368e-07	9.30134e-06	0.615501	AP3D1
myeloid	3.4376e-07	9.30134e-06	0.666101	TLR2
myeloid	3.55991e-07	9.61808e-06	0.596984	ITPRIPL2
myeloid	3.59033e-07	9.68596e-06	0.668966	CD80
myeloid	3.73896e-07	1.00721e-05	0.662917	PRR14L
myeloid	3.7739e-07	1.01512e-05	0.612934	DHX15
myeloid	3.85662e-07	1.03585e-05	0.662068	MAP1S
myeloid	3.98025e-07	1.06749e-05	0.611061	IRAK2
myeloid	3.99335e-07	1.06943e-05	0.666207	FAM53C
myeloid	4.07984e-07	1.091e-05	0.622344	APPL1
myeloid	4.11069e-07	1.09764e-05	0.665358	CYB5R4
myeloid	4.157e-07	1.10839e-05	0.624654	QSOX1
myeloid	4.19181e-07	1.11605e-05	0.680853	C6orf62
myeloid	4.31503e-07	1.14718e-05	0.659945	ABCA1
myeloid	4.36408e-07	1.15854e-05	0.664721	BCAT1
myeloid	4.37652e-07	1.16016e-05	0.66366	OSCAR
myeloid	4.3889e-07	1.16176e-05	0.578653	SHOC2
myeloid	4.40215e-07	1.16358e-05	0.658034	TRMT1
myeloid	4.46452e-07	1.17836e-05	0.648111	S100A12
myeloid	4.55e-07	1.19919e-05	0.662598	PLXND1
myeloid	4.56666e-07	1.20185e-05	0.667162	PIK3AP1
myeloid	4.62756e-07	1.21613e-05	0.662174	DLGAP4
myeloid	4.72004e-07	1.23865e-05	0.635001	ATP6V0D1
myeloid	4.78415e-07	1.25224e-05	0.674804	MSL3
myeloid	4.7855e-07	1.25224e-05	0.662598	ILRUN
myeloid	4.91295e-07	1.28375e-05	0.531589	MVP
myeloid	4.92407e-07	1.2841e-05	0.596839	MARCKS
myeloid	4.9283e-07	1.2841e-05	0.532166	SPOP
myeloid	5.02105e-07	1.3064e-05	0.665039	KLHL5
myeloid	5.06295e-07	1.31543e-05	0.664615	CYP2S1
myeloid	5.25339e-07	1.36297e-05	0.603201	PRKACA
myeloid	5.32767e-07	1.38029e-05	0.664615	TNRC18
myeloid	5.34634e-07	1.38317e-05	0.658141	ZFHX3
myeloid	5.54166e-07	1.43167e-05	0.663553	GPD2
myeloid	5.54961e-07	1.43171e-05	0.648695	UBQLN1
myeloid	5.56618e-07	1.43396e-05	0.603558	PSME3
myeloid	5.62403e-07	1.44682e-05	0.658141	ADAP2
myeloid	5.68172e-07	1.45877e-05	0.656442	OSBPL11
myeloid	5.68643e-07	1.45877e-05	0.656442	PLPBP
myeloid	5.76694e-07	1.47735e-05	0.671779	ATAD2B
myeloid	5.82939e-07	1.48938e-05	0.62173	HSPH1
myeloid	5.83016e-07	1.48938e-05	0.665994	PALD1
myeloid	5.88569e-07	1.50147e-05	0.623862	MYO1E
myeloid	5.9092e-07	1.50537e-05	0.666631	FAM89B
myeloid	5.92292e-07	1.50676e-05	0.66557	STX17-AS1
myeloid	5.98621e-07	1.52075e-05	0.664402	PLXNB2
myeloid	6.13652e-07	1.55461e-05	0.659096	SLC12A9
myeloid	6.13652e-07	1.55461e-05	0.659096	GMIP
myeloid	6.17258e-07	1.56159e-05	0.610155	ELOVL1
myeloid	6.26333e-07	1.58236e-05	0.585412	C17orf49
myeloid	6.29171e-07	1.58733e-05	0.587664	TUT7
myeloid	6.30307e-07	1.58801e-05	0.551361	ITSN2
myeloid	6.55427e-07	1.64903e-05	0.546246	CSRNP1
myeloid	6.84624e-07	1.72012e-05	0.570886	LARP4B
myeloid	7.04977e-07	1.76883e-05	0.605434	USP8
myeloid	7.1975e-07	1.80342e-05	0.656336	ADAM17
myeloid	7.28798e-07	1.82359e-05	0.532516	PIEZO1
myeloid	7.31372e-07	1.82753e-05	0.665198	LPAR6
myeloid	7.51915e-07	1.8763e-05	0.580717	EIF4G2
myeloid	7.72858e-07	1.92593e-05	0.65294	SGMS2
myeloid	7.8096e-07	1.94169e-05	0.657504	ZNRF2
myeloid	7.81525e-07	1.94169e-05	0.657928	GZF1
myeloid	7.83088e-07	1.94169e-05	0.657716	TFEC
myeloid	7.84376e-07	1.94169e-05	0.541469	UBE3C
myeloid	7.84489e-07	1.94169e-05	0.62279	LYPLA1
myeloid	7.87251e-07	1.94589e-05	0.54641	TNKS2
myeloid	8.08448e-07	1.99559e-05	0.651666	ADPRHL2
myeloid	8.21471e-07	2.025e-05	0.613944	CFLAR
myeloid	8.22699e-07	2.0253e-05	0.59494	WSB1
myeloid	8.25894e-07	2.03043e-05	0.596526	ITPK1
myeloid	8.28772e-07	2.03477e-05	0.661431	PER1
myeloid	8.35881e-07	2.04948e-05	0.544562	ELMO1
myeloid	8.45822e-07	2.07107e-05	0.65485	OLR1
myeloid	8.52621e-07	2.08493e-05	0.664986	SNX29
myeloid	8.90348e-07	2.17428e-05	0.654744	CCNYL1
myeloid	8.94002e-07	2.18029e-05	0.653683	GALM
myeloid	9.0817e-07	2.2119e-05	0.617801	RAB5C
myeloid	9.1674e-07	2.2298e-05	0.606896	RTN3
myeloid	9.3238e-07	2.26483e-05	0.658459	ARAP1
myeloid	9.38395e-07	2.27642e-05	0.59944	CTNNBL1
myeloid	9.44582e-07	2.28839e-05	0.604697	DHRSX
myeloid	9.54837e-07	2.31017e-05	0.653471	IRF5
myeloid	9.56626e-07	2.31145e-05	0.662598	UBASH3B
myeloid	9.79505e-07	2.36361e-05	0.657822	WDFY4
myeloid	9.85577e-07	2.37512e-05	0.580987	MAML3
myeloid	1.0089e-06	2.42577e-05	0.622187	MT-ATP6
myeloid	1.00925e-06	2.42577e-05	0.655699	HSPA6
myeloid	1.01527e-06	2.43705e-05	0.650499	SIGLEC10
myeloid	1.0253e-06	2.45791e-05	0.656549	ELF4
myeloid	1.04609e-06	2.50445e-05	0.654426	VPS9D1
myeloid	1.05263e-06	2.51682e-05	0.620982	KIF5B
myeloid	1.07102e-06	2.55473e-05	0.596538	MOB1B
myeloid	1.07128e-06	2.55473e-05	0.606505	HOOK3
myeloid	1.13992e-06	2.71488e-05	0.652197	IL1R1
myeloid	1.14422e-06	2.72158e-05	0.657079	HTT
myeloid	1.1459e-06	2.72203e-05	0.652091	YKT6
myeloid	1.15276e-06	2.73477e-05	0.651136	ITGAM
myeloid	1.1786e-06	2.79011e-05	0.650499	SNAI1
myeloid	1.17914e-06	2.79011e-05	0.595064	UST
myeloid	1.18524e-06	2.80094e-05	0.591504	RASAL2
myeloid	1.18951e-06	2.80739e-05	0.551535	XYLT1
myeloid	1.20036e-06	2.82936e-05	0.655063	MB21D2
myeloid	1.22474e-06	2.8831e-05	0.65018	DIPK2A
myeloid	1.25876e-06	2.95938e-05	0.649119	ZBTB46
myeloid	1.26651e-06	2.97377e-05	0.60338	TRIM44
myeloid	1.28007e-06	3.00176e-05	0.648907	SLC15A3
myeloid	1.28918e-06	3.01927e-05	0.597475	NPTN
myeloid	1.29904e-06	3.03845e-05	0.648482	MTMR6
myeloid	1.30933e-06	3.05862e-05	0.563148	SPCS3
myeloid	1.31787e-06	3.07464e-05	0.64827	SLC25A19
myeloid	1.328e-06	3.09432e-05	0.647845	NFE2L3
myeloid	1.36222e-06	3.16788e-05	0.641796	C12orf45
myeloid	1.36303e-06	3.16788e-05	0.661218	USP6NL
myeloid	1.37762e-06	3.19771e-05	0.651772	APAF1
myeloid	1.38867e-06	3.21928e-05	0.651772	OTUD4
myeloid	1.39832e-06	3.23756e-05	0.606739	FBXO6
myeloid	1.40841e-06	3.2568e-05	0.651136	ST14
myeloid	1.41081e-06	3.25821e-05	0.583898	TALDO1
myeloid	1.46659e-06	3.38277e-05	0.662333	TIGAR
myeloid	1.47317e-06	3.39367e-05	0.562963	WAS
myeloid	1.49692e-06	3.44404e-05	0.614541	DNAJA1
myeloid	1.53761e-06	3.53323e-05	0.654001	ARID1A
myeloid	1.54684e-06	3.54996e-05	0.654214	RPS6KA4
myeloid	1.56155e-06	3.57814e-05	0.670664	IDO1
myeloid	1.56303e-06	3.57814e-05	0.597966	TOM1
myeloid	1.60568e-06	3.67118e-05	0.647315	PEAK1
myeloid	1.62986e-06	3.72182e-05	0.601304	ATP6V1A
myeloid	1.6499e-06	3.76288e-05	0.527388	TRMT6
myeloid	1.68295e-06	3.83349e-05	0.651242	NAB1
myeloid	1.6994e-06	3.86613e-05	0.529063	SUGT1
myeloid	1.71066e-06	3.88691e-05	0.656018	PLCG2
myeloid	1.717e-06	3.89648e-05	0.655806	TRPM2
myeloid	1.73208e-06	3.92583e-05	0.64965	SH2B2
myeloid	1.76004e-06	3.98426e-05	0.644025	PLEKHF2
myeloid	1.77164e-06	4.00557e-05	0.649756	NEK6
myeloid	1.78262e-06	4.02542e-05	0.65501	UTP18
myeloid	1.80221e-06	4.06464e-05	0.578711	USP32
myeloid	1.80674e-06	4.06984e-05	0.644131	KCTD5
myeloid	1.86687e-06	4.20011e-05	0.654214	SNRNP27
myeloid	1.87531e-06	4.20891e-05	0.644343	SULF2
myeloid	1.878e-06	4.20891e-05	0.648058	SLC7A7
myeloid	1.87908e-06	4.20891e-05	0.648482	LILRA5
myeloid	1.88073e-06	4.20891e-05	0.58657	EVI5
myeloid	1.88228e-06	4.20891e-05	0.610724	PANK2
myeloid	1.92635e-06	4.30218e-05	0.605422	TRIM26
myeloid	1.95468e-06	4.36012e-05	0.532062	SLC16A3
myeloid	1.9646e-06	4.37691e-05	0.610166	UNC93B1
myeloid	1.96982e-06	4.38322e-05	0.564271	MGAT1
myeloid	1.97476e-06	4.38887e-05	0.554715	EFR3A
myeloid	1.97993e-06	4.39502e-05	0.607253	HSPA4
myeloid	1.98942e-06	4.41073e-05	0.646572	SGPL1
myeloid	2.0304e-06	4.49614e-05	0.530456	HNRNPM
myeloid	2.09434e-06	4.63211e-05	0.593167	TLNRD1
myeloid	2.1534e-06	4.75699e-05	0.612633	VPS26A
myeloid	2.159e-06	4.76361e-05	0.603927	SMIM15
myeloid	2.18692e-06	4.8194e-05	0.644025	CCR1
myeloid	2.23797e-06	4.92596e-05	0.648376	TMEM127
myeloid	2.27531e-06	4.99613e-05	0.647739	ASCL2
myeloid	2.27531e-06	4.99613e-05	0.647739	AC011603.2
myeloid	2.28083e-06	5.00223e-05	0.641584	C5AR1
myeloid	2.30407e-06	5.04716e-05	0.647527	ADAMTSL4
myeloid	2.33016e-06	5.0982e-05	0.594272	MICU1
myeloid	2.35179e-06	5.13938e-05	0.582101	BTG2
myeloid	2.36151e-06	5.15447e-05	0.651879	LY86
myeloid	2.41605e-06	5.26723e-05	0.642114	HCAR2
myeloid	2.48542e-06	5.40928e-05	0.564816	PARP12
myeloid	2.48713e-06	5.40928e-05	0.639992	PLAA
myeloid	2.51672e-06	5.46714e-05	0.644768	DISC1
myeloid	2.57779e-06	5.59317e-05	0.600042	PHC2
myeloid	2.60695e-06	5.64973e-05	0.623817	MEF2C
myeloid	2.61169e-06	5.65331e-05	0.643918	SCIMP
myeloid	2.62215e-06	5.66924e-05	0.553467	TIMM17B
myeloid	2.68484e-06	5.79793e-05	0.608603	HPS5
myeloid	2.69334e-06	5.80941e-05	0.562496	DNAJB6
myeloid	2.76867e-06	5.96333e-05	0.547481	PPP6R2
myeloid	2.77242e-06	5.96333e-05	0.574097	POLR2E
myeloid	2.77448e-06	5.96333e-05	0.647845	GRIPAP1
myeloid	2.79201e-06	5.99398e-05	0.58609	ATF6
myeloid	2.81325e-06	6.03249e-05	0.647049	RPL26L1
myeloid	2.88182e-06	6.1723e-05	0.59704	MAP3K11
myeloid	2.90702e-06	6.21899e-05	0.597877	MYO9B
myeloid	2.91318e-06	6.22489e-05	0.631395	C1QC
myeloid	2.93807e-06	6.26694e-05	0.605322	PSMD3
myeloid	2.93971e-06	6.26694e-05	0.56095	ACAP2
myeloid	2.99082e-06	6.36847e-05	0.620959	CAPG
myeloid	3.04567e-06	6.47772e-05	0.645086	USP4
myeloid	3.09177e-06	6.56812e-05	0.611617	RTF2
myeloid	3.10169e-06	6.58156e-05	0.608269	COMMD5
myeloid	3.13238e-06	6.63898e-05	0.634473	ASGR1
myeloid	3.18212e-06	6.73659e-05	0.56379	BAX
myeloid	3.19012e-06	6.74571e-05	0.647792	USP7
myeloid	3.23e-06	6.82215e-05	0.642751	TPD52L2
myeloid	3.25419e-06	6.86532e-05	0.594506	HK1
myeloid	3.33974e-06	7.03769e-05	0.64689	WDFY3
myeloid	3.38994e-06	7.13527e-05	0.636065	LAIR1
myeloid	3.44804e-06	7.2492e-05	0.591917	SNX9
myeloid	3.48075e-06	7.30958e-05	0.594562	HDAC3
myeloid	3.51209e-06	7.36693e-05	0.645404	FKBP15
myeloid	3.58371e-06	7.50856e-05	0.60194	DPH3
myeloid	3.66788e-06	7.67611e-05	0.644343	IL15
myeloid	3.67893e-06	7.69043e-05	0.594205	CRK
myeloid	3.73813e-06	7.80526e-05	0.634366	ALDH16A1
myeloid	3.77268e-06	7.86843e-05	0.638081	FPR2
myeloid	3.79121e-06	7.89808e-05	0.61395	CHMP1B
myeloid	3.8547e-06	8.02121e-05	0.600801	PRKAR2A
myeloid	3.87033e-06	8.04456e-05	0.528539	RRP7A
myeloid	4.27318e-06	8.87182e-05	0.605378	COMMD10
myeloid	4.30498e-06	8.92771e-05	0.643494	SLC39A11
myeloid	4.32391e-06	8.95681e-05	0.634048	TOMM34
myeloid	4.33474e-06	8.96908e-05	0.571897	RAD23A
myeloid	4.44742e-06	9.19184e-05	0.579672	PATL1
myeloid	4.5269e-06	9.34554e-05	0.64965	CAT
myeloid	4.56034e-06	9.40397e-05	0.561076	MAPRE1
myeloid	4.58747e-06	9.44927e-05	0.644025	AGAP3
myeloid	4.60093e-06	9.46632e-05	0.588111	GAA
myeloid	4.79201e-06	9.84838e-05	0.560083	HIP1
myeloid	4.80042e-06	9.85461e-05	0.559657	CMIP
myeloid	4.82748e-06	9.89904e-05	0.539365	HNRNPH1
myeloid	4.94867e-06	0.000101248	0.635215	RIT1
myeloid	4.94867e-06	0.000101248	0.635215	RNF41
myeloid	5.01116e-06	0.000102412	0.649278	SLC66A2
myeloid	5.07001e-06	0.0001035	0.564176	PPP4C
myeloid	5.13074e-06	0.000104622	0.639567	HK2
myeloid	5.2158e-06	0.000106239	0.604954	NRBF2
myeloid	5.30194e-06	0.000107873	0.639632	GBP5
myeloid	5.37107e-06	0.000109158	0.523101	MARK2
myeloid	5.38894e-06	0.0001094	0.598848	FLOT2
myeloid	5.45141e-06	0.000110545	0.552554	MIDN
myeloid	5.51817e-06	0.000111775	0.623541	C3AR1
myeloid	5.56922e-06	0.000112684	0.630439	PAPSS2
myeloid	5.60093e-06	0.000113201	0.632668	TASOR
myeloid	5.65828e-06	0.000114233	0.635215	SLC11A1
myeloid	5.67035e-06	0.000114351	0.637657	VHL
myeloid	5.71938e-06	0.000115213	0.611952	GALK1
myeloid	5.74033e-06	0.000115508	0.636171	SPOPL
myeloid	5.76151e-06	0.000115806	0.639779	FOXN2
myeloid	5.9207e-06	0.000118876	0.63097	PTPN9
myeloid	6.0767e-06	0.000121859	0.635534	GAK
myeloid	6.08262e-06	0.000121859	0.624284	FILIP1L
myeloid	6.10833e-06	0.00012224	0.639673	NSF
myeloid	6.18874e-06	0.000123714	0.632456	ARRB1
myeloid	6.2103e-06	0.000124009	0.601817	KPNA4
myeloid	6.22411e-06	0.00012415	0.600143	PRDX3
myeloid	6.34345e-06	0.000126392	0.63702	RASSF3
myeloid	6.45303e-06	0.000128436	0.632562	DEDD
myeloid	6.71896e-06	0.000133583	0.63755	SEC16A
myeloid	6.73949e-06	0.000133744	0.633199	FAM110A
myeloid	6.74168e-06	0.000133744	0.568891	SECTM1
myeloid	6.77717e-06	0.000134302	0.63755	RGL1
myeloid	6.86492e-06	0.000135894	0.617979	TMEM219
myeloid	7.05578e-06	0.000139521	0.651401	DNAJC5
myeloid	7.14863e-06	0.000141192	0.633411	PHKB
myeloid	7.15571e-06	0.000141192	0.627998	ZMAT5
myeloid	7.21194e-06	0.000142148	0.634579	CD33
myeloid	7.22895e-06	0.00014233	0.639992	FCGR1B
myeloid	7.31204e-06	0.000143811	0.635215	IL10RB
myeloid	7.42799e-06	0.000145935	0.632138	MAST2
myeloid	7.45171e-06	0.000146244	0.593669	RTCB
myeloid	7.55754e-06	0.000148162	0.642857	MEFV
myeloid	7.58223e-06	0.000148487	0.572035	MBD2
myeloid	7.64354e-06	0.000149527	0.638293	PBX3
myeloid	7.88327e-06	0.000154052	0.63288	JDP2
myeloid	7.89339e-06	0.000154085	0.637232	CAMSAP1
myeloid	7.98785e-06	0.000155763	0.630758	DMXL2
myeloid	8.02465e-06	0.000156314	0.632031	MIF4GD
myeloid	8.10868e-06	0.000157783	0.626619	WAC-AS1
myeloid	8.15595e-06	0.000158534	0.631819	NFAM1
myeloid	8.17783e-06	0.000158791	0.594986	PPP2R2D
myeloid	8.32309e-06	0.00016144	0.553442	UHRF1BP1L
myeloid	8.43639e-06	0.000163464	0.581201	DNTTIP1
myeloid	8.85424e-06	0.000171379	0.634685	ST3GAL5
myeloid	9.13498e-06	0.000176626	0.627998	RNASE6
myeloid	9.23092e-06	0.000178292	0.594551	GLYR1
myeloid	9.29073e-06	0.000179258	0.665729	RXRA
myeloid	9.31115e-06	0.000179463	0.524539	HGSNAT
myeloid	9.45971e-06	0.000182134	0.573415	PLIN3
myeloid	9.47769e-06	0.000182289	0.604675	ARL8A
myeloid	9.75741e-06	0.000187471	0.54968	SNX5
myeloid	9.96849e-06	0.000191326	0.630015	GPR132
myeloid	1.01352e-05	0.000194321	0.597464	NFYC
myeloid	1.01967e-05	0.000195296	0.648058	PTPA
myeloid	1.03342e-05	0.000197722	0.597636	ARL5B
myeloid	1.05001e-05	0.000200443	0.627468	TMEM273
myeloid	1.05001e-05	0.000200443	0.627468	PRKCA
myeloid	1.05125e-05	0.000200443	0.591738	LARP1
myeloid	1.05202e-05	0.000200443	0.622904	CPM
myeloid	1.09349e-05	0.000208127	0.57946	DTX3L
myeloid	1.09537e-05	0.000208269	0.579347	IGF2R
myeloid	1.10235e-05	0.000209378	0.620038	LRRC25
myeloid	1.10585e-05	0.000209825	0.625027	CEBPA
myeloid	1.11916e-05	0.000212131	0.589729	RLIM
myeloid	1.13311e-05	0.000214551	0.632456	LRRK1
myeloid	1.13968e-05	0.000215573	0.64222	ACSL1
myeloid	1.141e-05	0.000215599	0.56879	DDX21
myeloid	1.1489e-05	0.000216868	0.565695	DRAP1
myeloid	1.1508e-05	0.000217004	0.586034	PPP2R3C
myeloid	1.15465e-05	0.000217505	0.631819	RELT
myeloid	1.16824e-05	0.000219838	0.61972	THBD
myeloid	1.17584e-05	0.00022104	0.564294	CAPNS1
myeloid	1.18304e-05	0.000222167	0.625557	ERI1
myeloid	1.1862e-05	0.000222531	0.63097	PIK3CB
myeloid	1.211e-05	0.000226952	0.62301	AC090559.1
myeloid	1.21848e-05	0.000228119	0.630121	SLFN11
myeloid	1.24311e-05	0.000232491	0.634048	CCSER1
myeloid	1.25334e-05	0.000234165	0.598111	CYFIP1
myeloid	1.28893e-05	0.000240569	0.627361	PTGS1
myeloid	1.29399e-05	0.000241267	0.657981	DCP2
myeloid	1.31077e-05	0.000244147	0.560494	MED8
myeloid	1.32361e-05	0.000246288	0.626512	NOD2
myeloid	1.36476e-05	0.000253686	0.560813	AFTPH
myeloid	1.39877e-05	0.000259718	0.530672	LY75
myeloid	1.40004e-05	0.000259718	0.62025	CCR5AS
myeloid	1.40494e-05	0.000260362	0.623541	ASGR2
myeloid	1.43606e-05	0.00026586	0.635958	CCNK
myeloid	1.44173e-05	0.000266565	0.629378	RASA4
myeloid	1.44278e-05	0.000266565	0.599283	NR1H2
myeloid	1.45491e-05	0.000268534	0.596515	DNAJC15
myeloid	1.45875e-05	0.000268972	0.591571	ATP6V1C1
myeloid	1.46529e-05	0.000269813	0.569907	DUSP23
myeloid	1.46626e-05	0.000269813	0.617916	MMP9
myeloid	1.4914e-05	0.000274164	0.622692	C8orf76
myeloid	1.50398e-05	0.000276198	0.585644	DICER1
myeloid	1.50842e-05	0.000276735	0.628104	ZNF277
myeloid	1.53329e-05	0.000281017	0.628317	KCNQ1
myeloid	1.54536e-05	0.000282944	0.583434	DHX8
myeloid	1.56154e-05	0.000285621	0.579304	NRIP1
myeloid	1.56432e-05	0.000285844	0.603815	PFDN1
myeloid	1.59116e-05	0.000290459	0.548081	USP3
myeloid	1.6099e-05	0.000293586	0.605009	ACAA1
myeloid	1.63959e-05	0.000298703	0.58945	ERCC1
myeloid	1.64884e-05	0.000300088	0.594484	AZIN1
myeloid	1.6823e-05	0.000305875	0.618871	SERPINB8
myeloid	1.72257e-05	0.000312885	0.623647	FRMD8
myeloid	1.78248e-05	0.000323445	0.578344	TRIOBP
myeloid	1.79157e-05	0.000324774	0.622373	NRROS
myeloid	1.80722e-05	0.000327285	0.62301	HAUS4
myeloid	1.83134e-05	0.000331325	0.61972	KCNK13
myeloid	1.83676e-05	0.000331978	0.642592	MAN1A1
myeloid	1.84665e-05	0.000333436	0.577909	DNAJB12
myeloid	1.87348e-05	0.000337947	0.6211	KHSRP
myeloid	1.88579e-05	0.000339833	0.565339	PSMA4
myeloid	1.91499e-05	0.000344755	0.625876	AMPD2
myeloid	1.93527e-05	0.000348064	0.623965	FGD4
myeloid	1.94919e-05	0.000350223	0.593022	SLC27A3
myeloid	1.97043e-05	0.000353691	0.579817	PSENEN
myeloid	1.97722e-05	0.000354562	0.591426	NF1
myeloid	2.01841e-05	0.000361594	0.556609	TPRKB
myeloid	2.04206e-05	0.000365154	0.571844	CHMP2A
myeloid	2.04228e-05	0.000365154	0.530679	PSMD7
myeloid	2.04573e-05	0.000365414	0.627043	ESRRA
myeloid	2.05655e-05	0.000366989	0.617916	MAP3K14
myeloid	2.10531e-05	0.000375325	0.633836	RGS12
myeloid	2.12638e-05	0.00037871	0.622692	SMIM14
myeloid	2.14203e-05	0.000381128	0.617491	SLC37A2
myeloid	2.16369e-05	0.000384061	0.588166	UBE2R2
myeloid	2.16427e-05	0.000384061	0.580733	SH3PXD2B
myeloid	2.16482e-05	0.000384061	0.537293	CDK19
myeloid	2.18349e-05	0.000386963	0.616005	BATF3
myeloid	2.18541e-05	0.000386963	0.58263	ARIH2
myeloid	2.22638e-05	0.000393836	0.5785	PRRC2A
myeloid	2.27358e-05	0.000401797	0.614731	P2RY6
myeloid	2.28273e-05	0.000403025	0.620993	ARMH3
myeloid	2.33745e-05	0.000412288	0.59925	CTNND1
myeloid	2.34036e-05	0.000412405	0.560623	MYO1F
myeloid	2.35108e-05	0.000413894	0.565486	ZFAND2A
myeloid	2.39068e-05	0.000420462	0.622055	MIR22HG
myeloid	2.40571e-05	0.000422698	0.623328	HCCS
myeloid	2.41405e-05	0.000423756	0.576982	AFF4
myeloid	2.4233e-05	0.000424973	0.583155	SFXN3
myeloid	2.47601e-05	0.0004338	0.590499	DAP
myeloid	2.51447e-05	0.000439695	0.61696	TFEB
myeloid	2.51447e-05	0.000439695	0.61696	PLAGL1
myeloid	2.52822e-05	0.000441678	0.625769	LRRK2
myeloid	2.60704e-05	0.000454614	0.58234	BMPR2
myeloid	2.60724e-05	0.000454614	0.568544	RAB21
myeloid	2.6219e-05	0.000456734	0.618446	VEZT
myeloid	2.67633e-05	0.000465773	0.626725	TICAM2
myeloid	2.72904e-05	0.000474495	0.618128	SEC23IP
myeloid	2.78947e-05	0.000484541	0.622904	STARD8
myeloid	2.81609e-05	0.000488702	0.573801	SENP5
myeloid	2.81943e-05	0.000488818	0.554097	CSNK1G2
myeloid	2.85326e-05	0.000494214	0.613139	PKIB
myeloid	2.87596e-05	0.000497674	0.632084	LINC01128
myeloid	2.91827e-05	0.000504519	0.604451	CBWD1
myeloid	2.9306e-05	0.000506172	0.623753	FBRS
myeloid	2.95303e-05	0.000509564	0.52218	XRN2
myeloid	2.97317e-05	0.000512556	0.573991	GAPVD1
myeloid	3.02337e-05	0.00052072	0.628423	NKIRAS2
myeloid	3.04369e-05	0.000523727	0.616642	VAC14
myeloid	3.05501e-05	0.00052518	0.616217	COLGALT1
myeloid	3.06328e-05	0.000526107	0.625027	TRAK1
myeloid	3.10947e-05	0.00053354	0.58666	FAM192A
myeloid	3.11412e-05	0.000533837	0.615581	ALG2
myeloid	3.1225e-05	0.000534434	0.547567	SMAD7
myeloid	3.12366e-05	0.000534434	0.575727	NFKB1
myeloid	3.12637e-05	0.000534434	0.566234	SCYL2
myeloid	3.18459e-05	0.000543879	0.620993	MANBA
myeloid	3.19827e-05	0.000545705	0.621206	ZMIZ2
myeloid	3.22748e-05	0.000550175	0.617703	CLIP2
myeloid	3.29899e-05	0.000561842	0.61367	CD300C
myeloid	3.33647e-05	0.000567697	0.531837	GPBP1L1
myeloid	3.41441e-05	0.000580419	0.550848	ID3
myeloid	3.47951e-05	0.00059058	0.62906	KLHL6
myeloid	3.48367e-05	0.00059058	0.623222	CLIC2
myeloid	3.48575e-05	0.00059058	0.617597	REEP4
myeloid	3.48711e-05	0.00059058	0.612609	LRP1
myeloid	3.49264e-05	0.000590971	0.588155	FAM204A
myeloid	3.53241e-05	0.000597147	0.574114	COMMD9
myeloid	3.57448e-05	0.000602696	0.614625	STARD4
myeloid	3.57512e-05	0.000602696	0.619932	EAF1
myeloid	3.57512e-05	0.000602696	0.619932	AC025259.3
myeloid	3.58452e-05	0.000603723	0.550802	NSD1
myeloid	3.62018e-05	0.00060917	0.614201	CAMKK2
myeloid	3.66197e-05	0.000615635	0.577306	ISG20L2
myeloid	3.76808e-05	0.000632658	0.574449	SLC36A4
myeloid	3.77533e-05	0.000632658	0.593479	FBRSL1
myeloid	3.77706e-05	0.000632658	0.615262	KDM2B
myeloid	3.77706e-05	0.000632658	0.615262	PPM1F
myeloid	3.7852e-05	0.000633441	0.621312	AC025580.2
myeloid	3.79834e-05	0.00063506	0.585108	UTP6
myeloid	3.80623e-05	0.000635797	0.558892	C20orf27
myeloid	3.81502e-05	0.000636683	0.583824	TMEM208
myeloid	3.85986e-05	0.00064358	0.608576	CDK5
myeloid	3.929e-05	0.000653953	0.613564	DOK3
myeloid	3.92922e-05	0.000653953	0.521504	SLC35E1
myeloid	3.9734e-05	0.000660705	0.571948	OPA1
myeloid	3.97879e-05	0.000661	0.610698	NETO2
myeloid	3.99607e-05	0.000663268	0.603212	TAX1BP1
myeloid	4.1065e-05	0.000680979	0.612078	KMO
myeloid	4.11079e-05	0.000681073	0.618552	GLT1D1
myeloid	4.152e-05	0.000686599	0.578779	FAM32A
myeloid	4.15296e-05	0.000686599	0.612078	TBXAS1
myeloid	4.1554e-05	0.000686599	0.594372	EFTUD2
myeloid	4.16295e-05	0.000687154	0.521622	N4BP2
myeloid	4.16627e-05	0.000687154	0.561853	IL1R2
myeloid	4.21509e-05	0.000694031	0.617491	ARHGEF2
myeloid	4.21556e-05	0.000694031	0.617703	ARNTL2
myeloid	4.22813e-05	0.000695474	0.591883	EFCAB14
myeloid	4.30259e-05	0.000707086	0.583289	PDPK1
myeloid	4.30767e-05	0.000707286	0.583065	SBNO1
myeloid	4.33241e-05	0.000710709	0.654532	WASF2
myeloid	4.38205e-05	0.000718208	0.610599	EPSTI1
myeloid	4.46589e-05	0.000731294	0.618128	KIAA0040
myeloid	4.53553e-05	0.000741753	0.527576	SMU1
myeloid	4.53787e-05	0.000741753	0.611866	DHX34
myeloid	4.68658e-05	0.000765377	0.623116	CPB2-AS1
myeloid	4.80524e-05	0.000784056	0.613246	CFP
myeloid	4.83612e-05	0.000788392	0.624071	SIPA1L3
myeloid	4.86386e-05	0.000792207	0.572429	RNF181
myeloid	4.89422e-05	0.000796443	0.568165	STYX
myeloid	4.91958e-05	0.000799858	0.618234	NBPF26
myeloid	4.98377e-05	0.000809576	0.611335	TOR4A
myeloid	5.1124e-05	0.000829608	0.611123	ATXN7L3
myeloid	5.11617e-05	0.000829608	0.52529	DNAJC3
myeloid	5.17042e-05	0.000836982	0.602877	KCTD20
myeloid	5.17079e-05	0.000836982	0.568284	PARP9
myeloid	5.2415e-05	0.00084751	0.572298	CHCHD10
myeloid	5.2451e-05	0.00084751	0.613511	CD36
myeloid	5.27514e-05	0.000851612	0.609849	PLA2G4A
myeloid	5.33912e-05	0.00086118	0.609637	TOR2A
myeloid	5.36736e-05	0.000864973	0.566077	POLK
myeloid	5.39531e-05	0.000868711	0.524316	SMIM12
myeloid	5.42321e-05	0.000872436	0.587441	MED29
myeloid	5.44758e-05	0.000875587	0.611335	ST3GAL2
myeloid	5.50863e-05	0.000884468	0.569292	PRXL2C
myeloid	5.51251e-05	0.000884468	0.608363	MR1
myeloid	5.52674e-05	0.000885974	0.619932	AC010894.3
myeloid	5.70104e-05	0.000912917	0.604543	PLAU
myeloid	5.70479e-05	0.000912917	0.588512	RNF145
myeloid	5.75066e-05	0.000919451	0.580454	SGK3
myeloid	5.86269e-05	0.000936546	0.606453	STAB1
myeloid	5.93893e-05	0.000947896	0.617703	CLASRP
myeloid	6.03607e-05	0.000962561	0.554808	NRDC
myeloid	6.04533e-05	0.000963197	0.545455	EIF4EBP2
myeloid	6.07763e-05	0.000967502	0.613352	TSEN34
myeloid	6.38407e-05	0.0010154	0.609319	PPP1R9B
myeloid	6.5007e-05	0.00103258	0.611017	MIOS
myeloid	6.50337e-05	0.00103258	0.580811	MTCH1
myeloid	6.62063e-05	0.00105029	0.61038	UNC119
myeloid	6.66079e-05	0.00105574	0.574449	AP1G1
myeloid	6.78652e-05	0.00107474	0.607196	PRPF4
myeloid	6.81226e-05	0.00107788	0.581603	TBC1D9B
myeloid	6.82664e-05	0.00107922	0.581927	CACUL1
myeloid	6.89616e-05	0.00108927	0.565765	RIPOR1
myeloid	7.04616e-05	0.001112	0.615368	GRK3
myeloid	7.09991e-05	0.00111952	0.605073	TOR3A
myeloid	7.13308e-05	0.00112378	0.529966	KDM5C
myeloid	7.14519e-05	0.00112472	0.611335	NOTCH1
myeloid	7.18444e-05	0.00112993	0.553392	WWP2
myeloid	7.23581e-05	0.00113703	0.577786	ATP2A2
myeloid	7.29364e-05	0.00114513	0.564056	NDUFA2
myeloid	7.32075e-05	0.0011484	0.610486	AC104365.1
myeloid	7.39736e-05	0.00115943	0.543151	ZFAND6
myeloid	7.53544e-05	0.00118006	0.603587	P2RY13
myeloid	7.75278e-05	0.00121305	0.602101	RGS18
myeloid	7.76253e-05	0.00121354	0.581715	PAPSS1
myeloid	7.81294e-05	0.00122038	0.579058	NFIL3
myeloid	7.8612e-05	0.00122687	0.577886	CTNNA1
myeloid	7.93829e-05	0.00123785	0.544374	TAOK1
myeloid	7.96924e-05	0.00124161	0.561378	ITGAV
myeloid	7.98196e-05	0.00124254	0.543695	IQGAP1
myeloid	8.02024e-05	0.00124743	0.522791	AP2M1
myeloid	8.0949e-05	0.00125798	0.603375	PRKAR2B
myeloid	8.27883e-05	0.00128547	0.570134	ATP6V1F
myeloid	8.30802e-05	0.00128891	0.600403	STYXL1
myeloid	8.3798e-05	0.00129894	0.607833	DENND4B
myeloid	8.44122e-05	0.00130735	0.607727	ZNF791
myeloid	8.48863e-05	0.00131358	0.584115	FBXW11
myeloid	8.59887e-05	0.00132952	0.60433	SCRN1
myeloid	8.7611e-05	0.00135346	0.532993	SYNJ1
myeloid	8.81542e-05	0.0013607	0.579404	DENND10
myeloid	8.82696e-05	0.00136133	0.603906	CPT1A
myeloid	8.89599e-05	0.00137082	0.5808	CS
myeloid	9.02018e-05	0.00138879	0.579882	SKIL
myeloid	9.09383e-05	0.00139858	0.611017	ARHGAP27
myeloid	9.09908e-05	0.00139858	0.577875	CTTNBP2NL
myeloid	9.13476e-05	0.00140289	0.641265	LPIN2
myeloid	9.15752e-05	0.0014052	0.610486	KMT2D
myeloid	9.27084e-05	0.0014214	0.548912	CSGALNACT2
myeloid	9.36847e-05	0.00143516	0.59982	CARM1
myeloid	9.76006e-05	0.0014939	0.579058	CHP1
myeloid	9.77998e-05	0.0014957	0.608151	ELL
myeloid	9.90086e-05	0.00151292	0.574461	DNAJB1
myeloid	0.00010015	0.00152821	0.582184	BTBD1
myeloid	0.000100249	0.00152821	0.609319	RRM2B
myeloid	0.00010026	0.00152821	0.566691	ZNF33A
myeloid	0.000100735	0.00153417	0.605498	E2F3
myeloid	0.000101688	0.00154709	0.601146	PBX2
myeloid	0.000101752	0.00154709	0.59446	C1QA
myeloid	0.000103963	0.0015794	0.5638	UBP1
myeloid	0.000105031	0.00159428	0.604012	TANC2
myeloid	0.000105176	0.00159517	0.52653	PRPF40A
myeloid	0.000105531	0.00159922	0.566144	NUS1
myeloid	0.000106931	0.00161911	0.603375	TNFRSF10B
myeloid	0.000109241	0.00165246	0.545832	LYSMD2
myeloid	0.000109315	0.00165246	0.570129	LARP7
myeloid	0.000109414	0.0016526	0.598599	UTF1
myeloid	0.000109511	0.0016527	0.594964	KIAA0930
myeloid	0.000109837	0.00165624	0.575621	PLEKHM2
myeloid	0.000111749	0.0016829	0.55377	TP53I11
myeloid	0.000111789	0.0016829	0.619561	TFE3
myeloid	0.000112187	0.00168751	0.542292	APOL3
myeloid	0.00011292	0.00169714	0.546946	CBFB
myeloid	0.00011382	0.00170859	0.56668	DCTN4
myeloid	0.000113868	0.00170859	0.576391	ZFAND5
myeloid	0.000114248	0.00171288	0.548319	TPK1
myeloid	0.000114607	0.00171686	0.613458	KLHL18
myeloid	0.000115198	0.00172429	0.577596	COMMD1
myeloid	0.000116131	0.0017357	0.584516	TACC1
myeloid	0.00011615	0.0017357	0.565966	ADAM9
myeloid	0.00011759	0.00175579	0.54368	CNOT1
myeloid	0.000118948	0.00177462	0.598917	TNFAIP8L2
myeloid	0.000120576	0.00179744	0.604543	GGA2
myeloid	0.000121025	0.00180267	0.566312	RIC1
myeloid	0.000123768	0.00184202	0.54342	SAMD8
myeloid	0.000127663	0.00189844	0.602685	GNA12
myeloid	0.000131028	0.00194689	0.539952	CCDC117
myeloid	0.000133025	0.00197497	0.602951	TBC1D30
myeloid	0.000133357	0.0019783	0.607408	LINC00937
myeloid	0.000133804	0.00198332	0.602738	TLR4
myeloid	0.000134297	0.001989	0.603057	TYK2
myeloid	0.000134627	0.00199228	0.601359	TIFAB
myeloid	0.00013503	0.00199663	0.596689	IRAK3
myeloid	0.000136936	0.00202318	0.547648	TMED5
myeloid	0.000137386	0.0020282	0.584217	CSF3R
myeloid	0.000138001	0.00203426	0.556496	PARL
myeloid	0.00013802	0.00203426	0.59966	NRP2
myeloid	0.000138656	0.00204199	0.600297	SERPINB9P1
myeloid	0.0001411	0.00207631	0.563521	SLC25A13
myeloid	0.000141393	0.00207896	0.606665	LIMD1
myeloid	0.00014387	0.00211367	0.586983	BRD4
myeloid	0.000144073	0.00211496	0.569147	ZNF672
myeloid	0.000145286	0.00213106	0.537878	CHFR
myeloid	0.000145572	0.00213355	0.59775	MGST2
myeloid	0.000146488	0.00214524	0.521443	KCMF1
myeloid	0.000148466	0.00217247	0.605498	TENT4A
myeloid	0.000148682	0.0021739	0.535616	EXOC6
myeloid	0.000148805	0.00217395	0.545812	UBA6
myeloid	0.000150428	0.00219591	0.562048	YRDC
myeloid	0.000152119	0.00221883	0.54089	PLEK2
myeloid	0.000155622	0.00226812	0.562374	GAB2
myeloid	0.000156389	0.00227748	0.580152	YME1L1
myeloid	0.000159467	0.00232046	0.556322	MFSD11
myeloid	0.000159908	0.00232501	0.601465	PPM1D
myeloid	0.000160547	0.00233245	0.575063	SLC4A7
myeloid	0.000163479	0.00237318	0.593929	TRIM36
myeloid	0.000166179	0.00241045	0.538421	TNF
myeloid	0.000167517	0.00242794	0.59308	LPAR5
myeloid	0.000168609	0.00244183	0.570285	ACTR1A
myeloid	0.000168876	0.00244376	0.64153	IQSEC1
myeloid	0.000171958	0.0024864	0.571569	AP2A2
myeloid	0.000172248	0.00248861	0.572973	COPE
myeloid	0.000175691	0.00253635	0.58378	RHEB
myeloid	0.000176218	0.00254196	0.597219	TMEM39A
myeloid	0.000176968	0.00255076	0.560069	ITPR2
myeloid	0.00017714	0.00255123	0.534351	MED28
myeloid	0.000180673	0.00260007	0.603481	PLEKHM1
myeloid	0.000184881	0.00265854	0.570933	NIPSNAP2
myeloid	0.000187885	0.00269961	0.550897	PKNOX1
myeloid	0.000192846	0.00276871	0.590108	FLVCR2
myeloid	0.00019694	0.00282528	0.595097	SYNE3
myeloid	0.00019726	0.00282765	0.545373	TOR1AIP2
myeloid	0.000197805	0.00283324	0.56581	EGR2
myeloid	0.000198079	0.00283495	0.594884	HOTAIRM1
myeloid	0.000202466	0.00289547	0.572629	CDC73
myeloid	0.000208749	0.00298299	0.588099	FLOT1
myeloid	0.000209827	0.00299606	0.582574	SNAPIN
myeloid	0.000211348	0.00301542	0.550832	LSP1
myeloid	0.000212056	0.00302316	0.515124	MAN2A1
myeloid	0.000212951	0.00303356	0.525851	ADRM1
myeloid	0.00021439	0.00305168	0.597113	ZC3H18
myeloid	0.000220615	0.00313785	0.591176	SPAG9
myeloid	0.000222386	0.00316058	0.595946	GPR157
myeloid	0.000224077	0.00318213	0.594566	PHRF1
myeloid	0.000225264	0.00319652	0.590214	CENPW
myeloid	0.000228522	0.00324022	0.587879	C1orf54
myeloid	0.000229576	0.00325265	0.585956	PTDSS1
myeloid	0.000230717	0.00326629	0.570363	ARCN1
myeloid	0.000231307	0.00327211	0.567302	P4HA1
myeloid	0.000235143	0.0033238	0.59515	RILP
myeloid	0.000235513	0.00332646	0.564068	CPSF3
myeloid	0.000238442	0.00336523	0.520801	AATF
myeloid	0.000238652	0.0033656	0.561724	IST1
myeloid	0.000239186	0.00337054	0.573835	SAMD4B
myeloid	0.000240751	0.00338997	0.591806	CLCN5
myeloid	0.000243759	0.00342968	0.575018	KLHDC3
myeloid	0.000246154	0.00346073	0.592019	EAF2
myeloid	0.000248389	0.00348947	0.576056	CAPRIN1
myeloid	0.000251342	0.00352825	0.590321	C19orf38
myeloid	0.000253636	0.00355771	0.555608	SRSF6
myeloid	0.000254355	0.00356506	0.615581	LATS2
myeloid	0.000256132	0.00358721	0.654267	CTSB
myeloid	0.000256789	0.00359367	0.524001	SPATA2L
myeloid	0.000257943	0.00360706	0.529359	HOOK2
myeloid	0.000259451	0.00362537	0.575221	TRIM25
myeloid	0.0002612	0.00364701	0.576547	C1orf35
myeloid	0.000261398	0.00364701	0.56524	DYNC1H1
myeloid	0.000266163	0.00371066	0.59446	SDE2
myeloid	0.000273983	0.00381678	0.539482	BAZ2A
myeloid	0.000275095	0.00382781	0.537713	SCAND1
myeloid	0.000275194	0.00382781	0.593186	ENTPD1-AS1
myeloid	0.00027731	0.0038529	0.566222	RHBDF2
myeloid	0.000277419	0.0038529	0.562829	ECPAS
myeloid	0.000278088	0.00385926	0.58841	RASGRP4
myeloid	0.000278895	0.00386752	0.593823	KCTD17
myeloid	0.000285576	0.00395717	0.555942	LZIC
myeloid	0.000288173	0.00399014	0.602473	KDM1B
myeloid	0.000289643	0.00400746	0.515196	TUBGCP3
myeloid	0.000291069	0.00402415	0.549614	RAP2A
myeloid	0.000291494	0.00402697	0.586712	AXL
myeloid	0.000292745	0.00404121	0.560586	DOCK5
myeloid	0.000296064	0.00408394	0.590427	F11R
myeloid	0.000298164	0.00410761	0.590957	ADPRH
myeloid	0.000298229	0.00410761	0.591913	KLF16
myeloid	0.000300948	0.00414194	0.581436	TAF11
myeloid	0.000302032	0.00415374	0.655965	PNRC1
myeloid	0.000302325	0.00415465	0.540219	SLC15A4
myeloid	0.000310516	0.00426101	0.560787	SART1
myeloid	0.000310531	0.00426101	0.517543	GMEB1
myeloid	0.00031159	0.00427233	0.584377	PCBD2
myeloid	0.000323624	0.00443401	0.557907	GALNT1
myeloid	0.000323879	0.00443418	0.558074	TRIM38
myeloid	0.000324582	0.00444048	0.585097	SPG21
myeloid	0.000325001	0.00444289	0.593823	PPP1R12C
myeloid	0.000329187	0.00449676	0.587667	XRCC4
myeloid	0.000331661	0.0045243	0.548375	WDR55
myeloid	0.000331698	0.0045243	0.587879	PIP5K1C
myeloid	0.0003333	0.00454277	0.564024	SGTA
myeloid	0.000341436	0.00465019	0.569426	TNS3
myeloid	0.000344804	0.00469101	0.59117	ARMH1
myeloid	0.000344946	0.00469101	0.527299	NCOA6
myeloid	0.000346086	0.00470301	0.585438	GADD45G
myeloid	0.00035023	0.00475579	0.564883	CSNK2A2
myeloid	0.000352329	0.00478074	0.557427	HDAC8
myeloid	0.000354586	0.00480781	0.555928	DPYD
myeloid	0.000359547	0.00487147	0.545517	FUBP3
myeloid	0.00036085	0.00488549	0.555396	CWC15
myeloid	0.000363039	0.0049115	0.58374	NLN
myeloid	0.000364083	0.00492199	0.540692	MEF2D
myeloid	0.000364493	0.00492389	0.571	SPINT2
myeloid	0.000366069	0.00494152	0.581603	PIH1D1
myeloid	0.000369464	0.00498367	0.569903	ELF2
myeloid	0.00037028	0.00499101	0.569303	GOSR1
myeloid	0.000374608	0.00504562	0.577585	C18orf32
myeloid	0.000375516	0.00505413	0.587773	RASGRP2
myeloid	0.000376796	0.00506763	0.546373	PTBP3
myeloid	0.000378417	0.00508569	0.581724	PDGFB
myeloid	0.000384589	0.00516485	0.512226	SIK2
myeloid	0.000385612	0.00517478	0.587243	AC007376.2
myeloid	0.000388411	0.00520852	0.518443	DESI2
myeloid	0.000389298	0.0052166	0.519929	ZPR1
myeloid	0.000396086	0.00530111	0.592549	APOL4
myeloid	0.000396185	0.00530111	0.587349	SLC35E4
myeloid	0.000396593	0.0053027	0.525419	PDP1
myeloid	0.000398234	0.00532075	0.589047	LINC02245
myeloid	0.00040076	0.00535058	0.593398	LILRA2
myeloid	0.000403148	0.00537854	0.520795	SCFD1
myeloid	0.0004044	0.00539131	0.559246	WDR41
myeloid	0.000404778	0.00539243	0.555641	DBNDD2
myeloid	0.000405224	0.00539437	0.553666	LTBR
myeloid	0.000405514	0.00539437	0.585014	DUSP18
myeloid	0.000406582	0.00540183	0.549167	DPH1
myeloid	0.000406665	0.00540183	0.577574	COA6
myeloid	0.000407844	0.00541356	0.584802	PCK2
myeloid	0.000409272	0.00542802	0.582641	ZSWIM7
myeloid	0.000409528	0.00542802	0.586075	TMEM106A
myeloid	0.000411409	0.005449	0.591063	ATP13A2
myeloid	0.00041331	0.00547022	0.590639	SRCAP
myeloid	0.000422705	0.00559053	0.590002	LMBR1L
myeloid	0.000423445	0.00559626	0.576949	RFXANK
myeloid	0.000427436	0.00564395	0.539402	ARMC8
myeloid	0.00042767	0.00564395	0.590851	UPF1
myeloid	0.000435436	0.00574229	0.571033	PFKL
myeloid	0.000436056	0.00574633	0.559648	SPG11
myeloid	0.000437671	0.00576345	0.582042	COL8A2
myeloid	0.000442715	0.00582568	0.58183	GPR35
myeloid	0.000447002	0.00587787	0.572428	KARS
myeloid	0.000448664	0.00589548	0.557673	UBAP2L
myeloid	0.000449056	0.0058964	0.566926	IWS1
myeloid	0.000452318	0.00593498	0.524186	DDX39B
myeloid	0.000463289	0.00607184	0.550105	EDEM2
myeloid	0.000463413	0.00607184	0.594937	OAZ2
myeloid	0.000464539	0.00608223	0.554165	TMEM126A
myeloid	0.000470787	0.00615964	0.570955	STARD7
myeloid	0.000471195	0.00616056	0.585651	HPSE
myeloid	0.000473882	0.00619127	0.585544	INAFM2
myeloid	0.00047721	0.0062303	0.574906	N4BP2L1
myeloid	0.000478184	0.00623856	0.59308	RMI2
myeloid	0.000478644	0.00624011	0.529247	KMT2B
myeloid	0.000480484	0.00625963	0.564526	KXD1
myeloid	0.000488595	0.00636078	0.592231	HS3ST3B1
myeloid	0.000490859	0.0063857	0.608257	YY1AP1
myeloid	0.000493259	0.00641236	0.590153	TCF25
myeloid	0.0004955	0.00643693	0.573556	CUL5
myeloid	0.000510193	0.00662309	0.577266	HHEX
myeloid	0.000514071	0.0066687	0.582148	MILR1
myeloid	0.000521903	0.0067655	0.552151	MMP24OS
myeloid	0.000522776	0.00677203	0.581511	TRIP4
myeloid	0.000526532	0.00681586	0.520106	PPIP5K2
myeloid	0.000528258	0.00683336	0.538463	POLR2A
myeloid	0.000531624	0.00687204	0.582573	UBE2D4
myeloid	0.000554564	0.00716352	0.585544	ZSWIM8
myeloid	0.000570835	0.00736848	0.515348	DPP9
myeloid	0.000572459	0.00738424	0.558242	LHFPL2
myeloid	0.000572998	0.00738597	0.518592	WDR70
myeloid	0.000593948	0.00765064	0.565497	KAT8
myeloid	0.00059787	0.00769574	0.536548	TMEM164
myeloid	0.000600944	0.00772987	0.58236	OAF
myeloid	0.000601582	0.00773149	0.576417	AL451123.1
myeloid	0.000601916	0.00773149	0.56181	SUSD6
myeloid	0.000602684	0.00773592	0.576523	TNFRSF10D
myeloid	0.000611618	0.0078451	0.543491	PYM1
myeloid	0.000616439	0.0079014	0.537032	TRIP12
myeloid	0.000627242	0.00802922	0.582254	TCF4
myeloid	0.00062729	0.00802922	0.55486	ZC3H7A
myeloid	0.000628461	0.00803859	0.520763	SEC23B
myeloid	0.000634018	0.00810399	0.570893	ZNFX1
myeloid	0.000645639	0.00824677	0.574082	SLCO2B1
myeloid	0.000646641	0.00825381	0.579707	AP3S2
myeloid	0.000648331	0.00826961	0.586394	DYSF
myeloid	0.000651726	0.00830713	0.572786	ZFYVE16
myeloid	0.000661787	0.00842948	0.562048	TBC1D14
myeloid	0.000671658	0.00854927	0.532735	ARRDC2
myeloid	0.000684613	0.00870572	0.595521	ROGDI
myeloid	0.000684902	0.00870572	0.560396	LDLRAD3
myeloid	0.000705283	0.00895856	0.54329	WIPF2
myeloid	0.000715047	0.00907629	0.551534	MAPK8
myeloid	0.000715604	0.00907706	0.566222	NADSYN1
myeloid	0.000723566	0.00917168	0.581936	LTC4S
myeloid	0.000727536	0.00921563	0.607723	LCP2
myeloid	0.00073048	0.00924652	0.529799	AGO2
myeloid	0.000735238	0.00929528	0.561122	RARS
myeloid	0.00073572	0.00929528	0.574719	NCEH1
myeloid	0.000735858	0.00929528	0.552024	GBP4
myeloid	0.000738341	0.00932022	0.563075	NBEAL1
myeloid	0.000770261	0.00971644	0.54278	DESI1
myeloid	0.000771806	0.00972923	0.56505	GLA
myeloid	0.000774625	0.00975803	0.519208	APIP
myeloid	0.000787481	0.00991316	0.552928	GTF3C6
myeloid	0.000789387	0.00993031	0.518827	DENR
myeloid	0.000798244	0.0100348	0.529293	COX19
myeloid	0.000801178	0.0100646	0.542024	PSMB9
myeloid	0.000801713	0.0100646	0.582865	PSMB4
myeloid	0.000804624	0.0100942	0.514373	HMGXB4
myeloid	0.000813073	0.0101932	0.557427	FKBP3
myeloid	0.000813729	0.0101945	0.586358	CREBL2
myeloid	0.000815725	0.0102125	0.578327	DHX38
myeloid	0.000819292	0.0102501	0.515612	ELK3
myeloid	0.000823554	0.0102964	0.558923	FAM91A1
myeloid	0.000824962	0.010307	0.577266	NAA25
myeloid	0.000832036	0.0103882	0.520061	ASMTL
myeloid	0.000839893	0.0104792	0.575992	MGAM
myeloid	0.000841125	0.0104874	0.567272	PARP11
myeloid	0.000843258	0.0105068	0.576417	SUSD1
myeloid	0.000858555	0.0106901	0.575143	GGA3
myeloid	0.000880667	0.010958	0.539529	ATXN2L
myeloid	0.000888537	0.0110484	0.570598	PLSCR1
myeloid	0.000893679	0.0110995	0.517521	HNRNPUL2
myeloid	0.000893856	0.0110995	0.581405	DENND3
myeloid	0.000906599	0.0112501	0.551009	WBP1L
myeloid	0.00090897	0.0112718	0.577306	CHMP2B
myeloid	0.00091203	0.0113021	0.544346	TXN2
myeloid	0.000925151	0.011457	0.58703	AC006160.1
myeloid	0.000927416	0.0114772	0.563555	NSUN2
myeloid	0.000928557	0.0114836	0.573233	ADCK2
myeloid	0.000966705	0.0119473	0.536104	PER2
myeloid	0.000967859	0.0119535	0.532213	XIAP
myeloid	0.000977691	0.0120668	0.569943	SLC16A6
myeloid	0.000981364	0.0121039	0.570261	PLD4
myeloid	0.00098412	0.0121297	0.591966	MCOLN2
myeloid	0.000984843	0.0121305	0.560898	ANO6
myeloid	0.000993903	0.0122338	0.554547	TMEM8A
myeloid	0.000995307	0.0122429	0.576948	ZNF592
myeloid	0.00101247	0.0124456	0.559224	CAMK2D
myeloid	0.00101606	0.0124774	0.576098	ATP13A1
myeloid	0.00101642	0.0124774	0.575037	FZD2
myeloid	0.00102087	0.0125236	0.57387	GPBAR1
myeloid	0.00102438	0.0125582	0.536416	SLC6A6
myeloid	0.0010255	0.0125636	0.544829	SAFB
myeloid	0.00103194	0.012634	0.573445	NLRP3
myeloid	0.00103562	0.0126706	0.554514	DCTN6
myeloid	0.0010368	0.0126765	0.546388	FCHO2
myeloid	0.00104319	0.0127462	0.573021	TBC1D9
myeloid	0.00104909	0.0128097	0.554268	VIM-AS1
myeloid	0.00105854	0.0129165	0.520738	SENP6
myeloid	0.00107395	0.0130957	0.532118	SLAMF7
myeloid	0.00107928	0.013152	0.505643	PCNX1
myeloid	0.00108417	0.0132027	0.567026	SPAG7
myeloid	0.00108793	0.0132398	0.632305	NAMPT
myeloid	0.00109857	0.0133571	0.556902	PRPS2
myeloid	0.00109903	0.0133571	0.572914	BRI3BP
myeloid	0.00110177	0.0133815	0.571853	SIRPB1
myeloid	0.00110497	0.0134114	0.57249	HDAC10
myeloid	0.00110826	0.0134425	0.560061	SMURF1
myeloid	0.00111367	0.013499	0.540747	TBC1D22A
myeloid	0.00111904	0.0135552	0.541153	MGRN1
myeloid	0.00112075	0.0135669	0.59147	HADHA
myeloid	0.00113135	0.0136862	0.551377	PXK
myeloid	0.00114546	0.0138478	0.542893	CAPN1
myeloid	0.0011747	0.0141918	0.554257	NSRP1
myeloid	0.0011823	0.0142742	0.546143	LCORL
myeloid	0.00118671	0.014318	0.565687	RSRC1
myeloid	0.00120277	0.0145022	0.578115	SLC8B1
myeloid	0.00120617	0.0145336	0.55193	HIGD2A
myeloid	0.00120912	0.0145596	0.57578	SUCNR1
myeloid	0.00122069	0.0146892	0.592129	APH1A
myeloid	0.00123666	0.0148716	0.567608	SMIM20
myeloid	0.00124479	0.0149596	0.551232	QTRT2
myeloid	0.00125033	0.0150162	0.569392	TGOLN2
myeloid	0.00125521	0.015065	0.51568	OSGEP
myeloid	0.00125922	0.0151032	0.550029	CBWD5
myeloid	0.00126346	0.015136	0.558631	RABGEF1
myeloid	0.00126361	0.015136	0.549413	UBN2
myeloid	0.00126751	0.0151727	0.517482	TARDBP
myeloid	0.00127413	0.0152421	0.544128	PJA2
myeloid	0.00128669	0.0153822	0.574917	MAF1
myeloid	0.00128903	0.0154001	0.570792	RIN2
myeloid	0.00129572	0.01547	0.561635	PI4KA
myeloid	0.00129734	0.0154792	0.571959	ZNF641
myeloid	0.00129947	0.0154946	0.557583	ZMYM4
myeloid	0.00130324	0.0155294	0.54756	C16orf72
myeloid	0.00133338	0.0158781	0.536128	VPS28
myeloid	0.00134091	0.0159575	0.57578	FRY
myeloid	0.00134537	0.0160001	0.571322	MMP25
myeloid	0.0013578	0.0161375	0.548687	WDR81
myeloid	0.00136764	0.0162438	0.569837	ATPAF2
myeloid	0.00138218	0.0164059	0.576523	BTN2A2
myeloid	0.00140713	0.0166869	0.571614	PRKAR1A
myeloid	0.00140768	0.0166869	0.569624	TMEM176B
myeloid	0.00141327	0.0167423	0.544189	GATAD1
myeloid	0.00142754	0.0168967	0.575886	RUBCNL
myeloid	0.00142845	0.0168967	0.568138	LOXL3
myeloid	0.00142908	0.0168967	0.551031	CDK11A
myeloid	0.00143782	0.0169891	0.572808	HK3
myeloid	0.00145597	0.0171925	0.568138	SLC49A3
myeloid	0.00147962	0.017452	0.545567	MIR4435-2HG
myeloid	0.00147986	0.017452	0.567502	MOB3C
myeloid	0.0014811	0.0174554	0.545427	NSFL1C
myeloid	0.00150101	0.0176786	0.567015	USP22
myeloid	0.00151106	0.0177856	0.572702	CDS1
myeloid	0.00152049	0.0178851	0.564636	TST
myeloid	0.00153306	0.0180214	0.543742	RPS19BP1
myeloid	0.00153433	0.0180247	0.549826	TRIM13
myeloid	0.00154043	0.0180756	0.542612	PCBD1
myeloid	0.00154064	0.0180756	0.638824	RGS10
myeloid	0.00154325	0.0180946	0.54708	ZNF787
myeloid	0.00154646	0.0181206	0.558778	DTX2
myeloid	0.00154779	0.0181246	0.554023	SIRT1
myeloid	0.00157685	0.0184531	0.595309	FAM214B
myeloid	0.00158079	0.0184873	0.570792	INTS3
myeloid	0.00158384	0.0185033	0.568775	CST6
myeloid	0.00158418	0.0185033	0.518809	TRAPPC8
myeloid	0.00159925	0.0186674	0.571004	WDR47
myeloid	0.00161136	0.0187968	0.559927	SMARCD2
myeloid	0.00163062	0.0190094	0.55073	PIP5K1A
myeloid	0.00164276	0.0191387	0.587061	RNASEK
myeloid	0.00165886	0.0193139	0.564269	CASC3
myeloid	0.00166063	0.0193222	0.547019	RIPK1
myeloid	0.00168074	0.0195438	0.568245	AP4E1
myeloid	0.00171241	0.0198994	0.564693	MAPK9
myeloid	0.0017338	0.0201352	0.563465	PGS1
myeloid	0.00174473	0.0202492	0.557014	SNX14
myeloid	0.00180154	0.0208953	0.556266	MAPK6
myeloid	0.00180494	0.0209215	0.547772	RNF19B
myeloid	0.00181545	0.0210301	0.550406	SLAIN2
myeloid	0.00181727	0.0210378	0.563002	UCP2
myeloid	0.0018304	0.0211763	0.55448	SEH1L
myeloid	0.00183853	0.021257	0.5218	SPAST
myeloid	0.00184011	0.0212597	0.580911	NDUFB5
myeloid	0.00184109	0.0212597	0.579707	FAM168A
myeloid	0.00184748	0.0213162	0.552281	HSF1
myeloid	0.00184831	0.0213162	0.557751	FEZ2
myeloid	0.00187645	0.021627	0.573243	SPPL2A
myeloid	0.00188265	0.0216849	0.563787	B3GNTL1
myeloid	0.0019014	0.021874	0.565263	HSD17B4
myeloid	0.00190146	0.021874	0.551846	SRGAP2C
myeloid	0.00190569	0.0219088	0.545602	SCAF11
myeloid	0.00191874	0.022045	0.545261	BCL6
myeloid	0.00192898	0.0221488	0.55573	MEGF9
myeloid	0.00194013	0.0222628	0.563787	PARM1
myeloid	0.00195645	0.022436	0.525016	IPCEF1
myeloid	0.00196404	0.0225024	0.57571	DCAF7
myeloid	0.0019647	0.0225024	0.528354	GPATCH2L
myeloid	0.00197635	0.0226217	0.513628	SP3
myeloid	0.00198398	0.022682	0.509675	FOXN3
myeloid	0.00198411	0.022682	0.515114	VCP
myeloid	0.00200863	0.0229481	0.549022	CTBS
myeloid	0.00201727	0.0230324	0.554034	DHX16
myeloid	0.00201982	0.0230471	0.513288	ANKH
myeloid	0.00202737	0.0231188	0.56506	OSGIN2
myeloid	0.0020486	0.0233464	0.553666	IARS2
myeloid	0.00205149	0.0233595	0.552773	LLPH
myeloid	0.0020523	0.0233595	0.567417	MT-ND4
myeloid	0.00206032	0.0234361	0.570686	U62317.4
myeloid	0.00206868	0.0235167	0.549796	SNF8
myeloid	0.00208074	0.023639	0.566865	AC133065.1
myeloid	0.00209042	0.0237343	0.560831	GPN3
myeloid	0.00209226	0.0237404	0.563787	ADORA2B
myeloid	0.00212769	0.0241274	0.544786	FNIP1
myeloid	0.00214074	0.0242604	0.56509	ZSWIM6
myeloid	0.00214891	0.0243379	0.553788	SYS1
myeloid	0.00217676	0.0246381	0.542493	CEBPG
myeloid	0.00217811	0.0246381	0.565803	MTF1
myeloid	0.00218294	0.0246775	0.536095	C11orf58
myeloid	0.00221735	0.025051	0.561668	TMEM165
myeloid	0.00222324	0.0251021	0.582626	PPP3R1
myeloid	0.00224044	0.0252807	0.517199	MRPS5
myeloid	0.00225177	0.0253928	0.517479	SUGP2
myeloid	0.00225946	0.0254639	0.513888	CERK
myeloid	0.00228009	0.0256805	0.550138	MAP3K20
myeloid	0.00229635	0.0258477	0.556534	TNPO3
myeloid	0.00232476	0.0261471	0.513575	MED1
myeloid	0.00232581	0.0261471	0.54111	SINHCAF
myeloid	0.0023474	0.0263737	0.551389	COASY
myeloid	0.00236147	0.0265155	0.553866	SNX4
myeloid	0.0023733	0.0266319	0.515276	MRPL28
myeloid	0.00237712	0.0266585	0.572278	INHBA
myeloid	0.00239204	0.0268094	0.554715	RAB6A
myeloid	0.00240349	0.0269212	0.560921	SLC25A53
myeloid	0.00241356	0.0270173	0.544157	SEC24D
myeloid	0.002456	0.0274757	0.556255	SYMPK
myeloid	0.00246333	0.0275408	0.563468	AC068282.1
myeloid	0.00247684	0.027675	0.573109	RAB1A
myeloid	0.00248316	0.0277286	0.563655	PDCD6IP
myeloid	0.00249312	0.0278229	0.534306	MRPL40
myeloid	0.00249893	0.0278707	0.517703	TRPC4AP
myeloid	0.00252355	0.0281281	0.529912	GAS2L1
myeloid	0.00253323	0.0282189	0.555663	WASHC2C
myeloid	0.00253915	0.0282676	0.512921	AGPS
myeloid	0.00256337	0.0285198	0.56506	SOGA1
myeloid	0.00257438	0.028625	0.558063	HRH2
myeloid	0.00257902	0.0286591	0.561558	ACPP
myeloid	0.00258822	0.0287438	0.564636	TRAPPC11
myeloid	0.00259246	0.0287735	0.561346	ALDH3B1
myeloid	0.00260157	0.028857	0.525194	PAPOLA
myeloid	0.00264376	0.0293073	0.542906	ZC3H4
myeloid	0.00266434	0.0295175	0.543117	CASS4
myeloid	0.00266661	0.0295248	0.564113	UCK2
myeloid	0.00268338	0.0296874	0.552895	SRGAP2B
myeloid	0.00268454	0.0296874	0.558599	DECR1
myeloid	0.00269383	0.0297721	0.564211	PTPRO
myeloid	0.00270124	0.029836	0.546252	PSMA2
myeloid	0.00271022	0.0299171	0.503729	RAB3GAP2
myeloid	0.00271882	0.029994	0.544837	DAB2
myeloid	0.00273714	0.0301778	0.544111	APOL1
myeloid	0.00277097	0.0305325	0.532284	HSPD1
myeloid	0.0027958	0.0307874	0.545216	VPS37C
myeloid	0.00281686	0.0310007	0.56264	COA8
myeloid	0.00285034	0.0313503	0.534255	LACC1
myeloid	0.00286909	0.0315376	0.567004	TMEM30A
myeloid	0.00287233	0.0315543	0.560178	CLEC6A
myeloid	0.00287686	0.0315699	0.56255	AIMP2
myeloid	0.00287721	0.0315699	0.533976	HEXIM1
myeloid	0.00289145	0.0317072	0.548107	CYTH2
myeloid	0.00290863	0.0318764	0.55227	APOL6
myeloid	0.00293241	0.0321177	0.566758	SNX1
myeloid	0.00297035	0.0325138	0.558692	FCHO1
myeloid	0.00297496	0.0325449	0.566016	IL27
myeloid	0.0029808	0.0325893	0.562089	CNOT3
myeloid	0.00300399	0.0328232	0.558153	NFX1
myeloid	0.00300994	0.0328686	0.561664	ZNF467
myeloid	0.00304278	0.0332074	0.534479	KIF16B
myeloid	0.00307745	0.0335657	0.557419	C17orf107
myeloid	0.00312976	0.0341159	0.544915	OS9
myeloid	0.00313394	0.0341411	0.538318	PCGF3
myeloid	0.00314566	0.0342484	0.512342	BTBD7
myeloid	0.00317982	0.034597	0.5564	ABRAXAS2
myeloid	0.00318146	0.034597	0.567926	MIR497HG
myeloid	0.00318799	0.0346474	0.575773	S100A4
myeloid	0.00319475	0.0347002	0.533037	NGLY1
myeloid	0.00320341	0.034753	0.562619	PLCB2
myeloid	0.00320341	0.034753	0.562619	TOP3A
myeloid	0.00321815	0.0348922	0.523029	LCOR
myeloid	0.00322092	0.0349015	0.558755	RAB4B
myeloid	0.00323078	0.0349804	0.547527	BTN2A1
myeloid	0.00323202	0.0349804	0.536819	OGFR
myeloid	0.00324968	0.0351508	0.561983	HEIH
myeloid	0.00325874	0.0352279	0.539641	OXSR1
myeloid	0.00328108	0.0354485	0.561558	TLR6
myeloid	0.00329443	0.0355716	0.588092	2002-03-01
myeloid	0.00331247	0.0357454	0.557631	NDST1
myeloid	0.00334768	0.036104	0.557207	CEP68
myeloid	0.00336076	0.0362237	0.549647	TNFRSF1A
myeloid	0.0033683	0.0362836	0.563893	FAM135A
myeloid	0.00339786	0.036574	0.563399	CHCHD7
myeloid	0.00339926	0.036574	0.548732	AP1AR
myeloid	0.00341262	0.036676	0.555296	TMEM176A
myeloid	0.00341274	0.036676	0.564742	SLC17A5
myeloid	0.00348183	0.0373965	0.547884	AP5B1
myeloid	0.00352953	0.0378865	0.542504	DGAT1
myeloid	0.00357653	0.0383685	0.519373	MRTFA
myeloid	0.00359437	0.0385373	0.542269	RSPRY1
myeloid	0.00362826	0.0388778	0.560497	ATP11C
myeloid	0.00365486	0.0391399	0.569426	WASHC1
myeloid	0.00366155	0.0391886	0.511973	TNK2
myeloid	0.00368001	0.0393632	0.55986	C2orf68
myeloid	0.0036975	0.0395272	0.559648	MYO18A
myeloid	0.00373142	0.0398665	0.547482	NTMT1
myeloid	0.00374212	0.0399574	0.517428	PTPN11
myeloid	0.00375552	0.0400771	0.518784	SDHD
myeloid	0.00377213	0.040231	0.555615	ARHGAP22
myeloid	0.0037914	0.0404128	0.550838	CD300LB
myeloid	0.00382365	0.0407284	0.558162	LRCH4
myeloid	0.00382546	0.0407284	0.533087	RNF111
myeloid	0.00384464	0.0409089	0.549279	HCFC1
myeloid	0.00389896	0.0414627	0.531934	DNAJC11
myeloid	0.00400014	0.0425139	0.507435	BRWD1
myeloid	0.00403927	0.0429049	0.56315	DLGAP3
myeloid	0.00405955	0.0430953	0.542638	MCM3AP
myeloid	0.004123	0.0437186	0.558905	SLC9A7
myeloid	0.00412304	0.0437186	0.516278	OAS2
myeloid	0.00412597	0.0437243	0.539289	DPP8
myeloid	0.00413365	0.0437803	0.55243	STEAP3
myeloid	0.00416457	0.0440823	0.571641	GOSR2
myeloid	0.00418155	0.0442364	0.56495	HEXB
myeloid	0.00420458	0.0444543	0.54897	HIPK3
myeloid	0.00421907	0.0445818	0.5638	MSRA
myeloid	0.00424288	0.0448075	0.534108	CMPK2
myeloid	0.00425739	0.0449348	0.538508	SNX15
myeloid	0.0043014	0.0453731	0.556994	MIER2
myeloid	0.00430968	0.0454342	0.549591	NPEPPS
myeloid	0.00431973	0.045514	0.55092	CEP164
myeloid	0.00432307	0.0455229	0.553067	LINC00884
myeloid	0.00441265	0.0464394	0.513915	GNL2
myeloid	0.00441563	0.0464441	0.514647	HEG1
myeloid	0.00447123	0.0470019	0.535782	CAST
myeloid	0.0044957	0.047232	0.557419	ZNF490
myeloid	0.0045049	0.0473015	0.547705	TXNDC11
myeloid	0.00456595	0.047915	0.548888	UBE2D3
myeloid	0.00457174	0.0479482	0.513831	IKBKG
myeloid	0.00459619	0.048177	0.539579	SLC30A1
myeloid	0.00461918	0.0483903	0.554235	LYSMD4
myeloid	0.00473949	0.0496222	0.555721	KBTBD8
neutrophils	5.88353e-15	1.07616e-10	0.897184	MALAT1
neutrophils	3.51856e-09	3.2179e-05	0.783795	USP15
neutrophils	1.70833e-07	0.000836406	0.724858	RNF213
neutrophils	1.91588e-07	0.000836406	0.750485	CDC42SE2
neutrophils	2.59357e-07	0.000836406	0.674982	EML4
neutrophils	2.74367e-07	0.000836406	0.733528	PTPRC
neutrophils	1.77027e-06	0.00462571	0.725115	ANKRD12
NK	1.23649e-35	2.26166e-31	0.996566	CTSW
NK	1.97195e-34	1.80345e-30	0.984622	MRPS6
NK	7.40479e-34	4.5147e-30	0.982681	XCL2
NK	1.09872e-32	5.02418e-29	0.968498	XCL1
NK	2.35958e-32	7.40704e-29	0.967154	IL2RB
NK	2.42973e-32	7.40704e-29	0.965363	MATK
NK	8.86934e-32	2.31756e-28	0.961033	AREG
NK	1.23843e-30	2.83151e-27	0.954912	BHLHE40
NK	1.41681e-29	2.87943e-26	0.950582	TNFRSF18
NK	9.81308e-28	1.79491e-24	0.928188	KLRC1
NK	7.87452e-25	1.30939e-21	0.60819	PDIA3
NK	2.87775e-24	4.3864e-21	0.88728	MCTP2
NK	5.1207e-24	7.20482e-21	0.885488	MPG
NK	8.94896e-24	1.16918e-20	0.603234	CDK2AP2
NK	1.48187e-22	1.80699e-19	0.866975	AHI1
NK	8.33805e-22	9.53195e-19	0.845476	LINC00996
NK	1.77304e-21	1.90768e-18	0.856674	TRDC
NK	2.59936e-21	2.64138e-18	0.600637	HSPA5
NK	3.84144e-21	3.69809e-18	0.856972	ATP8B4
NK	5.73823e-19	5.2479e-16	0.652573	MAP3K8
NK	9.05384e-18	7.8859e-15	0.803225	CXXC5
NK	4.25092e-17	3.53425e-14	0.799492	SLC27A2
NK	8.82087e-17	7.01489e-14	0.575247	DDIT4
NK	1.38674e-16	1.05687e-13	0.579665	COMMD7
NK	1.52512e-15	1.11584e-12	0.599177	RANBP1
NK	1.95028e-15	1.37202e-12	0.769931	LINC02256
NK	3.8644e-15	2.61792e-12	0.774037	SLC1A5
NK	5.42447e-15	3.54353e-12	0.770678	H2AFX
NK	8.17468e-15	5.15597e-12	0.596735	MYDGF
NK	8.68727e-15	5.29663e-12	0.751568	KRT81
NK	1.36734e-14	8.06774e-12	0.595974	TGFB1
NK	1.47974e-14	8.4581e-12	0.784413	G6PD
NK	1.54078e-14	8.54012e-12	0.754255	TNFSF11
NK	1.83381e-14	9.86534e-12	0.580021	CDK6
NK	2.78738e-14	1.45668e-11	0.754703	MCM3
NK	2.89888e-14	1.47287e-11	0.637468	MAFF
NK	3.06625e-14	1.5158e-11	0.749627	IFITM10
NK	3.29373e-14	1.58541e-11	0.556915	DNMT1
NK	3.70558e-14	1.73792e-11	0.754554	ASL
NK	4.01203e-14	1.8346e-11	0.753359	LINC00299
NK	4.77291e-14	2.1293e-11	0.748582	KRT86
NK	5.69696e-14	2.48102e-11	0.591002	DDOST
NK	6.33584e-14	2.69509e-11	0.760973	TXK
NK	1.25256e-13	5.06995e-11	0.745596	POLR2H
NK	1.26792e-13	5.06995e-11	0.650161	SEC11A
NK	1.27504e-13	5.06995e-11	0.597514	SNRPB
NK	2.19338e-13	8.53599e-11	0.739922	MCM5
NK	3.59144e-13	1.36856e-10	0.550282	BANF1
NK	3.72063e-13	1.38886e-10	0.550476	GOLIM4
NK	8.11771e-13	2.93734e-10	0.726635	POLR3K
NK	8.19007e-13	2.93734e-10	0.563872	CARD19
NK	8.69396e-13	3.0581e-10	0.561356	SPAG1
NK	1.16476e-12	4.01973e-10	0.721111	MSH2
NK	1.23691e-12	4.18967e-10	0.745297	NCAM1
NK	1.34169e-12	4.46198e-10	0.736489	SH2D1B
NK	1.57092e-12	5.13103e-10	0.556379	MCM6
NK	1.95297e-12	6.26698e-10	0.638815	SHMT2
NK	2.88064e-12	9.08445e-10	0.563931	PLAC8
NK	2.94512e-12	9.13036e-10	0.600049	HSP90AB1
NK	3.68668e-12	1.12388e-09	0.719767	SLC5A3
NK	6.76851e-12	2.02955e-09	0.550106	LASP1
NK	7.54794e-12	2.22676e-09	0.727979	GFOD1
NK	9.94323e-12	2.88685e-09	0.560153	POLR2G
NK	1.07084e-11	3.06041e-09	0.725216	TOR1A
NK	1.32016e-11	3.71492e-09	0.62786	FDPS
NK	2.61463e-11	7.23224e-09	0.704688	PIK3R6
NK	2.64917e-11	7.23224e-09	0.704091	MCM7
NK	4.10258e-11	1.10353e-08	0.705136	PCNA
NK	4.25301e-11	1.12742e-08	0.609241	MTHFD1
NK	4.79626e-11	1.25326e-08	0.716035	LIMK1
NK	5.16175e-11	1.32977e-08	0.556379	PSD4
NK	6.40672e-11	1.62757e-08	0.701851	GALE
NK	7.80963e-11	1.95679e-08	0.535502	GCNT1
NK	1.12264e-10	2.73828e-08	0.699164	BOP1
NK	1.13236e-10	2.73828e-08	0.582124	PPIB
NK	1.13777e-10	2.73828e-08	0.532558	DCTPP1
NK	1.24966e-10	2.96852e-08	0.704987	REPIN1
NK	1.55318e-10	3.6422e-08	0.712153	B3GNT7
NK	1.82162e-10	4.21762e-08	0.692446	FEN1
NK	2.01916e-10	4.61656e-08	0.690206	DLL1
NK	2.17479e-10	4.911e-08	0.696029	SPRY1
NK	2.33436e-10	5.20706e-08	0.530491	DDX39A
NK	2.43425e-10	5.36445e-08	0.683189	SMC2
NK	2.88848e-10	6.28967e-08	0.619885	NDUFV1
NK	3.31753e-10	7.13892e-08	0.553966	NSMCE1
NK	4.77683e-10	1.01596e-07	0.569706	MTHFS
NK	5.25298e-10	1.09525e-07	0.561296	FASLG
NK	5.26934e-10	1.09525e-07	0.604879	SQLE
NK	6.44868e-10	1.32531e-07	0.585191	SRSF3
NK	6.80904e-10	1.38382e-07	0.565858	HSH2D
NK	7.26706e-10	1.46068e-07	0.552949	USP1
NK	7.37634e-10	1.46621e-07	0.555265	NASP
NK	7.45492e-10	1.46621e-07	0.607181	NARF
NK	8.45344e-10	1.63476e-07	0.612474	HDGFL3
NK	8.49065e-10	1.63476e-07	0.593314	RFC2
NK	8.62352e-10	1.64305e-07	0.562678	PPIL3
NK	9.66711e-10	1.8229e-07	0.558615	TOPBP1
NK	9.85258e-10	1.83891e-07	0.602601	TMED9
NK	1.0751e-09	1.98633e-07	0.534436	DNAJC9
NK	1.19479e-09	2.18538e-07	0.548395	FPGS
NK	1.21027e-09	2.19179e-07	0.556422	CBX3
NK	1.48497e-09	2.66291e-07	0.612854	NABP2
NK	1.52916e-09	2.71553e-07	0.569736	MANF
NK	2.55781e-09	4.49854e-07	0.595742	UTP11
NK	2.68275e-09	4.67336e-07	0.56479	SDF2L1
NK	2.89273e-09	4.9916e-07	0.569619	FAM136A
NK	3.25782e-09	5.56905e-07	0.66393	CIDEB
NK	3.34235e-09	5.66064e-07	0.665572	CENPK
NK	3.99886e-09	6.71039e-07	0.543114	PSMC3
NK	4.07666e-09	6.77874e-07	0.549905	SLC39A10
NK	4.13213e-09	6.80908e-07	0.550312	AGK
NK	4.34151e-09	7.09022e-07	0.666617	GINS2
NK	4.46437e-09	7.22636e-07	0.554519	NCR1
NK	4.58378e-09	7.35456e-07	0.540033	DNAJB11
NK	4.84989e-09	7.71385e-07	0.664975	RNASEH2A
NK	5.01902e-09	7.91404e-07	0.539099	RIN3
NK	5.07482e-09	7.93364e-07	0.572377	GZMB
NK	5.26327e-09	8.15851e-07	0.675276	KCNQ5
NK	5.53171e-09	8.50256e-07	0.542062	PRKDC
NK	6.73299e-09	1.02628e-06	0.55243	NT5C
NK	6.83526e-09	1.03325e-06	0.657062	CLNK
NK	6.93731e-09	1.04008e-06	0.669603	GMCL1
NK	7.09621e-09	1.05526e-06	0.537012	STRBP
NK	7.87282e-09	1.1613e-06	0.60847	POLE3
NK	8.63264e-09	1.2632e-06	0.669901	SLFN13
NK	8.72875e-09	1.26712e-06	0.569294	HNRNPR
NK	9.08015e-09	1.30776e-06	0.528197	MYCBP
NK	9.52059e-09	1.36048e-06	0.535103	ITGB3BP
NK	1.3799e-08	1.95656e-06	0.594189	TCTN3
NK	1.4757e-08	2.07632e-06	0.55334	HNRNPA2B1
NK	1.54058e-08	2.14837e-06	0.557013	TOMM40
NK	1.5504e-08	2.14837e-06	0.53078	RRM1
NK	1.85147e-08	2.54625e-06	0.564552	CNOT2
NK	1.92243e-08	2.62412e-06	0.651615	SRGN
NK	2.17709e-08	2.94972e-06	0.53404	NXT1
NK	2.32821e-08	3.13127e-06	0.593913	IRF2BPL
NK	2.38603e-08	3.18562e-06	0.528826	MRPS23
NK	2.53244e-08	3.35658e-06	0.657211	MSH6
NK	2.69697e-08	3.54895e-06	0.593211	NCS1
NK	2.76036e-08	3.60641e-06	0.563348	CD300A
NK	3.01692e-08	3.89729e-06	0.658256	MCM2
NK	3.02561e-08	3.89729e-06	0.558218	BST2
NK	3.05445e-08	3.90692e-06	0.536635	SNRPC
NK	3.11603e-08	3.958e-06	0.551222	SACM1L
NK	3.87528e-08	4.88846e-06	0.538743	TMEM223
NK	4.13974e-08	5.1863e-06	0.550937	RNPS1
NK	4.18777e-08	5.21078e-06	0.54507	COPS3
NK	4.85912e-08	6.00528e-06	0.657659	HELLS
NK	5.6582e-08	6.94591e-06	0.560827	HYOU1
NK	6.38967e-08	7.79156e-06	0.560323	MAGOHB
NK	7.09104e-08	8.58955e-06	0.53468	ETFA
NK	7.25049e-08	8.72491e-06	0.640938	THEM6
NK	8.10586e-08	9.69047e-06	0.649597	MCM4
NK	8.72593e-08	1.0364e-05	0.561365	PPIH
NK	8.80089e-08	1.03856e-05	0.650194	TNFRSF11A
NK	1.25762e-07	1.46583e-05	0.646611	CTPS1
NK	1.25819e-07	1.46583e-05	0.588389	CBX5
NK	1.27141e-07	1.47186e-05	0.639594	ATAD2
NK	1.30109e-07	1.49674e-05	0.636459	NAALADL1
NK	1.43255e-07	1.63767e-05	0.636907	RFC4
NK	1.83862e-07	2.08883e-05	0.637952	CDT1
NK	1.87108e-07	2.1093e-05	0.589022	PHF6
NK	1.8797e-07	2.1093e-05	0.562473	YARS
NK	1.89199e-07	2.11014e-05	0.556431	RBM3
NK	1.95008e-07	2.16175e-05	0.583487	GMNN
NK	2.04615e-07	2.24641e-05	0.545433	CSF2
NK	2.05101e-07	2.24641e-05	0.563001	PDIA4
NK	2.34415e-07	2.55219e-05	0.562467	NFKBIA
NK	2.38021e-07	2.57612e-05	0.551563	CRELD2
NK	2.47847e-07	2.66668e-05	0.547144	LAGE3
NK	2.74949e-07	2.94099e-05	0.548041	CCT6A
NK	2.81964e-07	2.99849e-05	0.637653	PWWP2B
NK	2.84858e-07	3.01175e-05	0.579954	POP7
NK	2.92508e-07	3.07486e-05	0.523196	NOP56
NK	3.47139e-07	3.6283e-05	0.635712	DHFR
NK	3.63527e-07	3.77799e-05	0.642132	BRF1
NK	3.73863e-07	3.86346e-05	0.569831	SRSF2
NK	3.87613e-07	3.98305e-05	0.540612	FARSA
NK	3.98974e-07	4.07689e-05	0.620484	TTLL10
NK	4.12812e-07	4.19485e-05	0.54498	PEX2
NK	4.21915e-07	4.26367e-05	0.546576	APOBEC3F
NK	4.64456e-07	4.66778e-05	0.543886	UBE2Q2
NK	4.95031e-07	4.94787e-05	0.537365	EWSR1
NK	5.01808e-07	4.98835e-05	0.530366	NUP210
NK	5.0711e-07	4.99511e-05	0.570987	ATP5PB
NK	5.0795e-07	4.99511e-05	0.623918	ATAD5
NK	5.5545e-07	5.43301e-05	0.628098	TMIGD2
NK	5.67747e-07	5.52376e-05	0.625411	WDR76
NK	5.82764e-07	5.63986e-05	0.532232	SNRNP25
NK	6.2335e-07	6.00089e-05	0.636309	KLRF1
NK	6.61405e-07	6.3339e-05	0.561551	HNRNPF
NK	7.46378e-07	7.11041e-05	0.625858	LIG1
NK	7.58591e-07	7.18932e-05	0.532987	SRP72
NK	7.92225e-07	7.46937e-05	0.540542	RBBP4
NK	8.04279e-07	7.54414e-05	0.625858	RFC3
NK	8.33852e-07	7.78163e-05	0.52021	BLM
NK	8.4535e-07	7.84888e-05	0.631383	ATAD3A
NK	8.67343e-07	8.0124e-05	0.621529	WDHD1
NK	9.09e-07	8.35503e-05	0.560657	SNRPE
NK	9.46676e-07	8.62233e-05	0.589735	SYVN1
NK	9.47509e-07	8.62233e-05	0.619439	TIPIN
NK	9.56657e-07	8.66248e-05	0.618841	NTRK1
NK	1.04705e-06	9.43428e-05	0.628397	CLSPN
NK	1.08583e-06	9.73571e-05	0.622872	CHEK1
NK	1.13252e-06	0.000101049	0.526636	ACTN4
NK	1.16943e-06	0.000103835	0.575167	DTYMK
NK	1.18948e-06	0.000105105	0.585627	GNL3
NK	1.20357e-06	0.000105802	0.543397	CLSTN3
NK	1.21279e-06	0.000105802	0.622275	SRGAP3
NK	1.21784e-06	0.000105802	0.53449	TMEM216
NK	1.2205e-06	0.000105802	0.551511	CLN3
NK	1.28904e-06	0.000111216	0.54678	GRAMD1B
NK	1.31283e-06	0.000112737	0.623022	RFC5
NK	1.35042e-06	0.000115423	0.625858	AC025164.1
NK	1.4292e-06	0.000121571	0.54388	PNKP
NK	1.43564e-06	0.000121571	0.531824	NONO
NK	1.4878e-06	0.000125407	0.542823	UCHL5
NK	1.57938e-06	0.000132516	0.55155	RNASEH2C
NK	1.59333e-06	0.000133076	0.532312	HPRT1
NK	1.67057e-06	0.000138296	0.626456	FAM43A
NK	1.67095e-06	0.000138296	0.581749	FN3KRP
NK	1.72775e-06	0.000142353	0.580875	DDX56
NK	1.87838e-06	0.000154069	0.541325	CASP8AP2
NK	2.38503e-06	0.000194752	0.5572	TUBB
NK	2.49603e-06	0.000202911	0.526119	VRK1
NK	2.51509e-06	0.000203555	0.614064	OGG1
NK	2.59336e-06	0.000208966	0.560345	CXorf40A
NK	2.89425e-06	0.000232187	0.557894	ACAA2
NK	2.96345e-06	0.000236701	0.547727	OLA1
NK	3.01262e-06	0.000239582	0.528144	WDR18
NK	3.04565e-06	0.00024116	0.531764	SUPT16H
NK	3.0923e-06	0.00024248	0.574753	URM1
NK	3.09516e-06	0.00024248	0.553203	SELL
NK	3.10209e-06	0.00024248	0.543025	MRPS12
NK	3.37212e-06	0.000262465	0.539531	MRPL3
NK	3.39023e-06	0.000262757	0.578124	RAMP1
NK	3.43466e-06	0.000265077	0.537895	PRIM2
NK	3.50109e-06	0.000269069	0.574304	PDXP
NK	3.62635e-06	0.00027753	0.522919	CKLF
NK	3.70377e-06	0.000282274	0.556768	SF3B4
NK	3.81822e-06	0.000289788	0.616005	E2F1
NK	4.04466e-06	0.000305706	0.542895	CCT2
NK	4.13793e-06	0.000311469	0.565374	USP46
NK	4.66974e-06	0.000350058	0.543467	MAGOH
NK	4.87861e-06	0.000364223	0.53401	AKAP17A
NK	5.51011e-06	0.000409697	0.575155	HIRIP3
NK	6.01782e-06	0.000445635	0.552359	MRPL13
NK	6.21876e-06	0.000458659	0.577768	MRTO4
NK	6.47868e-06	0.00047591	0.541363	UBL4A
NK	6.57412e-06	0.000480989	0.582371	GMPS
NK	6.621e-06	0.00048231	0.525611	APEX2
NK	6.64491e-06	0.00048231	0.52546	CNOT9
NK	6.90556e-06	0.000499247	0.544553	DKC1
NK	7.02718e-06	0.00050604	0.532634	NT5DC1
NK	7.42418e-06	0.000532532	0.53616	UBA5
NK	7.58591e-06	0.000541464	0.603912	TIMELESS
NK	7.6079e-06	0.000541464	0.529205	FYTTD1
NK	7.78293e-06	0.000551774	0.546801	AC018816.1
NK	7.98529e-06	0.000562237	0.541002	LSM4
NK	7.992e-06	0.000562237	0.538982	C16orf91
NK	8.17827e-06	0.000573137	0.525561	DDX41
NK	8.6645e-06	0.000604894	0.600627	SHMT1
NK	9.34375e-06	0.000649834	0.530462	UROS
NK	9.46096e-06	0.000655494	0.601672	MLC1
NK	9.66968e-06	0.000667427	0.550172	EPRS
NK	1.02397e-05	0.000704113	0.539353	TRIAP1
NK	1.03632e-05	0.000709934	0.520585	HINT2
NK	1.0722e-05	0.000731776	0.539446	DDX19B
NK	1.07867e-05	0.000733457	0.527831	SSRP1
NK	1.14231e-05	0.000773396	0.59779	PDE6G
NK	1.14587e-05	0.000773396	0.598388	FANCI
NK	1.23912e-05	0.000833265	0.52768	SLC35B1
NK	1.28079e-05	0.00085653	0.626157	GIT1
NK	1.28309e-05	0.00085653	0.530025	UBTF
NK	1.36995e-05	0.00090906	0.5957	MMRN1
NK	1.37172e-05	0.00090906	0.536949	FXN
NK	1.41386e-05	0.000933608	0.609137	TYMS
NK	1.5393e-05	0.00101278	0.563786	DUSP12
NK	1.55329e-05	0.00101832	0.520629	NPM3
NK	1.57656e-05	0.00102988	0.606151	ADCY3
NK	1.6677e-05	0.00108555	0.519206	TSFM
NK	1.79849e-05	0.00116653	0.558573	MRE11
NK	1.9495e-05	0.00126001	0.591371	NEIL1
NK	2.00762e-05	0.00129301	0.575432	GPAA1
NK	2.02033e-05	0.00129663	0.537891	RBL1
NK	2.06125e-05	0.00131826	0.535836	CENPU
NK	2.07388e-05	0.00132172	0.614213	CD38
NK	2.1694e-05	0.0013778	0.554846	RPN2
NK	2.40542e-05	0.00152241	0.583337	ABHD2
NK	3.03363e-05	0.00191339	0.562658	POLD3
NK	3.0891e-05	0.00194167	0.523793	UMPS
NK	3.44102e-05	0.00215461	0.553682	UBR7
NK	3.45592e-05	0.00215461	0.527569	HDAC2
NK	3.4632e-05	0.00215461	0.591968	TCF19
NK	3.74328e-05	0.00232096	0.527118	POLA1
NK	3.89068e-05	0.00239973	0.519405	NCAPH2
NK	3.89971e-05	0.00239973	0.557123	IPO4
NK	3.90968e-05	0.00239973	0.537428	ANP32A
NK	3.92932e-05	0.00240372	0.552046	DARS
NK	4.05399e-05	0.00247172	0.558711	GSR
NK	4.21288e-05	0.00256006	0.554764	KCTD9
NK	4.26626e-05	0.00258392	0.535927	AC092821.3
NK	4.43469e-05	0.00267706	0.525557	TUBG1
NK	4.77548e-05	0.0028733	0.518887	IGFBP2
NK	4.91349e-05	0.00294664	0.550503	PTBP1
NK	4.93383e-05	0.00294917	0.585697	FANCA
NK	5.03284e-05	0.00299856	0.531029	ILKAP
NK	5.0899e-05	0.0030227	0.570437	RASSF8
NK	5.10942e-05	0.00302448	0.526967	CDC42SE1
NK	5.20928e-05	0.00307364	0.600926	PLXNA4
NK	5.59869e-05	0.00329279	0.522613	CYSLTR1
NK	5.7076e-05	0.00334139	0.585548	CDC6
NK	5.71787e-05	0.00334139	0.514833	UBE2T
NK	6.09906e-05	0.0035528	0.523392	PDHA1
NK	6.12474e-05	0.00355643	0.523384	CATSPER1
NK	6.18759e-05	0.00358156	0.531311	ZNF395
NK	6.41445e-05	0.00370116	0.542473	EXOSC7
NK	6.62102e-05	0.00380833	0.530289	PRPF31
NK	7.03038e-05	0.00403112	0.534716	PRMT1
NK	7.36232e-05	0.00420826	0.547273	DONSON
NK	7.91292e-05	0.00450888	0.518966	PWP2
NK	8.21184e-05	0.00466468	0.557261	GAS7
NK	8.28452e-05	0.00467669	0.516389	CFAP20
NK	8.28659e-05	0.00467669	0.588385	CHST2
NK	8.31175e-05	0.00467669	0.5329	ILF2
NK	8.33525e-05	0.00467669	0.520726	FBXO4
NK	8.50126e-05	0.00475525	0.537693	BZW1
NK	8.96539e-05	0.00499957	0.51848	B3GALT6
NK	9.04237e-05	0.00502717	0.577187	FOXRED1
NK	9.23212e-05	0.00511711	0.534841	SELENOH
NK	9.3142e-05	0.00514701	0.542052	CENPH
NK	9.92354e-05	0.00546722	0.522342	TIAM1
NK	0.00010134	0.00556639	0.528618	DCTD
NK	0.000110442	0.00604821	0.526449	SIVA1
NK	0.000112796	0.00615864	0.520041	BRCC3
NK	0.000119379	0.00649872	0.537082	RALY
NK	0.000121995	0.00662141	0.515173	TRIB3
NK	0.000122825	0.00664673	0.521122	BRAT1
NK	0.000124611	0.0067235	0.540301	SRSF1
NK	0.000132947	0.00715218	0.582114	UHRF1
NK	0.000139434	0.00747916	0.575396	CHTF18
NK	0.00014596	0.00778637	0.575246	AC008014.1
NK	0.000146013	0.00778637	0.515271	AP3M1
NK	0.000158675	0.00842621	0.530102	PTGDR
NK	0.000158933	0.00842621	0.543074	NIFK
NK	0.000160803	0.00850074	0.517671	CCT5
NK	0.000167898	0.00883502	0.516495	ZNF544
NK	0.000168093	0.00883502	0.538663	TLN1
NK	0.000169195	0.00886746	0.526334	TCERG1
NK	0.000170443	0.00890738	0.577337	KNTC1
NK	0.000172227	0.00897494	0.544723	TNFSF14
NK	0.000176437	0.0091682	0.537909	ALG5
NK	0.00017978	0.00931544	0.517468	GFER
NK	0.000182573	0.00943346	0.568941	HADH
NK	0.000190435	0.00981199	0.551059	SAE1
NK	0.000195174	0.0100279	0.54252	TNFSF4
NK	0.000199616	0.0102263	0.54733	DAZAP1
NK	0.000200153	0.0102263	0.532721	PDAP1
NK	0.000209173	0.0106574	0.536892	KPNA1
NK	0.000223413	0.0113512	0.525763	SMAP1
NK	0.000225029	0.0114017	0.522783	FARSB
NK	0.000228746	0.011558	0.549873	TBL3
NK	0.000233538	0.0117676	0.559517	RBM28
NK	0.000235489	0.011822	0.519546	NUP107
NK	0.00023591	0.011822	0.51292	NCAPG2
NK	0.000236895	0.0118389	0.559942	AKR7A2
NK	0.00024611	0.0122659	0.546105	SSR4
NK	0.00024839	0.0123315	0.558839	P4HB
NK	0.000248773	0.0123315	0.529172	ZNRD2
NK	0.000260543	0.012856	0.519403	WDR5
NK	0.000260761	0.012856	0.51338	MAD2L1
NK	0.000264804	0.0130202	0.520523	TESK1
NK	0.000266084	0.0130481	0.544235	PAICS
NK	0.000268585	0.0131355	0.517373	SLC52A2
NK	0.000276661	0.0134944	0.525948	SAR1A
NK	0.000281187	0.0136787	0.538224	PRDX5
NK	0.000290295	0.0140843	0.522199	CMSS1
NK	0.000296154	0.0143305	0.526441	NOL4L
NK	0.00030197	0.0145735	0.552186	EBNA1BP2
NK	0.000304302	0.0146473	0.517162	PRIM1
NK	0.000305287	0.0146546	0.53451	CCT8
NK	0.000306056	0.0146546	0.527933	IRAK1
NK	0.000310843	0.014845	0.523667	WEE1
NK	0.000312899	0.0148869	0.571663	CENPS
NK	0.000313348	0.0148869	0.512818	HGH1
NK	0.000317263	0.0150338	0.561185	EXOSC5
NK	0.000333409	0.0157581	0.548907	ZMYND19
NK	0.000338898	0.0159763	0.525071	NOC2L
NK	0.000350037	0.016459	0.575097	2003-03-01
NK	0.000352089	0.0164817	0.535713	CLEC2B
NK	0.000352323	0.0164817	0.533041	SYNCRIP
NK	0.000353277	0.0164841	0.517545	ARL2BP
NK	0.000357883	0.0166566	0.517957	C1orf131
NK	0.000360917	0.0167551	0.520905	ISY1
NK	0.000362727	0.0167966	0.519201	CHMP6
NK	0.000367632	0.0169807	0.520485	RBBP8
NK	0.000373735	0.0172191	0.515707	ACOT7
NK	0.000382398	0.017574	0.541864	NMD3
NK	0.000414137	0.0189849	0.53995	DNAJC1
NK	0.00041693	0.0190652	0.570618	TMEM241
NK	0.000420097	0.0191621	0.516899	DCAF13
NK	0.0004292	0.0194997	0.524702	ELAVL1
NK	0.00042963	0.0194997	0.51952	CIAPIN1
NK	0.00043544	0.0197144	0.563429	MRPS26
NK	0.000436919	0.0197326	0.535409	MYL9
NK	0.00043803	0.019734	0.539353	COPB2
NK	0.000458251	0.0205581	0.537057	PPAN
NK	0.00045857	0.0205581	0.531981	MEA1
NK	0.000462792	0.0206604	0.521107	CTU2
NK	0.000463112	0.0206604	0.515329	SMC5
NK	0.000470924	0.0209578	0.517444	IMMP1L
NK	0.000476211	0.0211417	0.519611	AHSA1
NK	0.000496406	0.0219849	0.527271	GRK2
NK	0.000515755	0.0227866	0.549367	RPUSD3
NK	0.000529054	0.023282	0.571365	RCC1
NK	0.000529513	0.023282	0.529243	C1orf174
NK	0.000532361	0.0233511	0.517428	TMA16
NK	0.000547333	0.0239504	0.553694	PDIA6
NK	0.00056537	0.0246806	0.522932	HNRNPC
NK	0.000587484	0.0255849	0.536479	CDK4
NK	0.000591528	0.0256999	0.531617	NUP42
NK	0.000594056	0.0257485	0.517409	SH3BP1
NK	0.000618973	0.0267651	0.515679	WDR46
NK	0.000636353	0.0274517	0.531561	SUZ12
NK	0.000642347	0.0276451	0.515275	ACP1
NK	0.000710856	0.0305218	0.533846	CD164
NK	0.000724996	0.031056	0.523883	SMYD2
NK	0.000753963	0.0321598	0.526979	C19orf48
NK	0.000754282	0.0321598	0.535922	CDKN2D
NK	0.000766428	0.0326017	0.542722	PABPN1
NK	0.000779403	0.0330767	0.518404	MLH1
NK	0.000791611	0.033517	0.534132	EXOSC3
NK	0.000806702	0.0340771	0.541703	VANGL1
NK	0.000813671	0.0342923	0.520324	YDJC
NK	0.000825649	0.0347171	0.574948	ADGRG3
NK	0.000842236	0.0352982	0.527792	RAB27B
NK	0.000843328	0.0352982	0.539386	RBM8A
NK	0.000853426	0.0355848	0.523585	DHX9
NK	0.000854066	0.0355848	0.550219	EPS8L2
NK	0.000857851	0.035587	0.53432	RPF2
NK	0.000858011	0.035587	0.561809	DSN1
NK	0.000874301	0.0361806	0.563452	FHL1
NK	0.00091506	0.0377819	0.515215	MCRIP2
NK	0.000933723	0.0384656	0.542463	IFRD2
NK	0.00096384	0.0394256	0.518402	CCT4
NK	0.000964232	0.0394256	0.512975	ELAC2
NK	0.000965151	0.0394256	0.516205	LARP1B
NK	0.000965649	0.0394256	0.518168	PRR34-AS1
NK	0.000975457	0.0397374	0.542955	SNRPD3
NK	0.000979364	0.0397695	0.514069	UTP14A
NK	0.000980594	0.0397695	0.52028	LRR1
NK	0.000994926	0.0402615	0.555812	ARFIP1
NK	0.00101289	0.0408652	0.513902	LAIR2
NK	0.00101431	0.0408652	0.517582	CARD11
NK	0.0010638	0.0427646	0.51942	SREK1
NK	0.00107289	0.0429412	0.514976	NAA38
NK	0.00107436	0.0429412	0.528622	RAD51C
NK	0.00107523	0.0429412	0.543948	OSTC
NK	0.00108434	0.0432105	0.524591	VTA1
NK	0.00112444	0.0447112	0.521681	CPSF6
NK	0.00114645	0.0454877	0.563302	CENPF
NK	0.00118981	0.0471055	0.534769	TSPAN14
NK	0.00120149	0.0474652	0.533066	SLC10A3
NK	0.00122347	0.0482295	0.511683	TAF15
NK	0.00124038	0.0487909	0.539027	ECH1
NK	0.00125308	0.0491847	0.515887	HNRNPL
NK	0.00125602	0.0491946	0.530605	GMPPB
NK	0.00125944	0.0492232	0.535109	RNF8
NK	0.00127519	0.0497326	0.549574	ZNF83
NKT	5.47419e-17	5.00642e-13	1	CCL5
NKT	5.47419e-17	5.00642e-13	1	NKG7
NKT	1.56459e-15	9.53928e-12	0.965926	GZMH
NKT	1.48712e-13	6.80024e-10	0.63663	HCST
NKT	9.26015e-12	3.38755e-08	0.646001	KLRD1
NKT	1.98492e-11	6.05104e-08	0.55275	GNLY
NKT	6.29878e-11	1.64587e-07	0.842222	KLRC2
NKT	9.03151e-10	1.98507e-06	0.808148	TIGIT
NKT	9.76746e-10	1.98507e-06	0.559381	RUNX3
NKT	3.25686e-09	5.95712e-06	0.791111	KLRC3
NKT	2.40353e-07	0.000399664	0.602103	GZMA
NKT	3.63505e-07	0.000554073	0.53812	IFITM2
NKT	7.09133e-07	0.00099775	0.600299	C12orf75
NKT	9.67654e-06	0.0126424	0.558612	TRG-AS1
undefined	NA	NA	NA	NA

### Sheet: Table S6_signature genes
T_cell	CD4_T	CD8_T	gd_T_V1	gd_T_V2	NKT	Treg	NK	myeloid	T1	T22	cytotoxic	naive	antimicrobial	Ag_presenting
CD3D	CCR4	GZMH	TRDV1	TRDV2	GNLY	FOXP3	KRT81	LYZ	KLRD1	CD40LG	GZMH	BACH2	FCN1	TVP23A
CD3G	TSHZ2	GZMB	TRDC	TRGV9	KIR2DL3	IL2RA	KRT86	SPI1	GZMK		GZMB	CD7	TREM1	CLIC2
CD3E	CD4	CD8B	BACH2	KLRC1	KIR2DL4	CTLA4	SH2D1B	LGALS2	CCL5		GZMA	NUCB2	CLEC4E	CD83
PTPRCAP	FBLN7	GZMA	LEF1	S1PR5	GZMH	MEOX1	FCER1G	CST3	NKG7		CCL5	PITPNC1	TLR4	BASP1
LCK	CCR6	CD8A	CD7	KLRB1	S1PR5	TNFRSF9	RAMP1	HCK	CTSW		FASLG	GPCPD1	ARHGEF10L	DAPP1
GZMM	CD40LG	LAG3	NUCB2	TRDC	CCL4	FANK1	XCL2	MNDA	GZMM		LAG3	CXCR4	CD300E	HLA-DQA1
TRBC2	CTLA4	CCL5	PITPNC1	GZMK	FCGR3A	F5	NCAM1	ALDH2	CST7		PRF1	PIK3R1	CD14	SYNGR2
SPOCK2	TNFRSF4	NKG7	ZNF331	ZBTB16	KLRC2	CCR8	XCL1	IDO1	APOBEC3G		F2R	ZFP36L2	STAB1	CD74
SH2D2A	ICOS	PRF1	GPCPD1	KLRG1	XCL2	LRRC32	CD300C	TYROBP	HCST		NKG7	JUND	APOBEC3A	HLA-DQB1
CD2	CD28			CEBPD	KIR2DL1	IKZF4	TNFSF11	FCER1G			GYG1		GLT1D1	HLA-DRB1
CD27	MAF			PLCB1	KIR3DL1	LAYN	RASSF8	KYNU					PID1	HLA-DPA1
ZAP70	LTB			TRGC1	KLRD1	ZBTB32	KLRC1	CD86					OLR1	HLA-DPB1
CD247	FLT3LG			IL18RAP	NCAM1	CCDC141	CATSPER1	CPVL					HK3	HLA-DRA
CD7				IL12RB2	FCRL6	IL1R2	IFITM10	SLC8A1					FPR2	HSBP1
SKAP1				CCL5	KLRC3	RTKN2	SPTSSB	CLEC10A					RIN2	GRB2
LAT				PRF1	GZMB	CCR6	CLNK	MS4A6A					LILRA6
ITM2A				RORA	NCR1	IKZF2	APOC2	FPR1					SLC37A2
CD6				GZMM	KLRF1	SLC35F3	PDE6G	IL1B					TLR2
SH2D1A				LBH	GZMA	TNFRSF8	TTLL10	CLEC7A					WDFY3
CAMK4				IFNGR1	FGFBP2	IL1R1	ATP8B4	SERPINA1					DOCK4
SIT1				RPS3	ADGRG1	ZC2HC1A	GNLY	FPR3					GPBAR1
CD5					CCL5	TOX2	TYMS	MS4A7					SH3PXD2B
TRBC1					HOPX	TTN	TYROBP	SERPINF1					FCGR1A
GRAP2					PRF1	TNFRSF4	TRDC	AIF1					ADGRE2
BCL11B					ZEB2	IL7	SYK	RAB31					ASGR1
ITK					CTSW	HACD1	KIT	CSF2RA					TBC1D30
SEPTIN1					NKG7	CD4	SPINK2	SERPING1					PLXDC2
TRAC					SAMD3	FBLN7	NCR1	IGSF6					LHFPL2
LIME1					C12orf75	HPGD	MLC1	CYBB					MRC1
RGL4					CST7	LTA	PLXNA4	NCF2					CD36
CXCR3					APOBEC3G	MAST4	CSF2	ANKRD22					PTAFR
IKZF3					EFHD2	GPR55	KIR2DL4	BASP1					SNAI1
PRKCQ					HCST	TRIM16	ITGAX	CALHM6					MAFB
CD28					IFITM2	MYB	CXXC5	NECTIN2					CFD
TIGIT						TIGIT	MB	C15orf48					MEFV
RASGRP1						SLC16A1	BGLAP	LILRB4					FCGR1B
CLEC2D						ICOS	PCLAF	C1QB					FCGR2A
CD8B						TOX	B3GNT7	EPB41L3					CDCP1
SLA2						TNFRSF18	TIE1	RAB7B					SLC7A7
IL32						NINJ2	MMRN1	RASSF4					CLEC5A
S1PR1						CISH	KLRF2	C1QC					DOK3
CD8A						IPCEF1	CDC6	36951					SIGLEC9
TENT5C						BATF	DLL1	CD40					CD93
UBASH3A						PIM2	CCNJL	ALOX5					ANPEP
TBC1D10C						TNIK	TK1	SYK					NRP1
P2RY10						IKBKE	KIF26B	FCGR2A					MPEG1
GIMAP5						GLCCI1	LILRA2	IL1RN					LILRB2
ETS1						GLRX	PIK3R6	LYN					ZNF804A
LBH						MIIP	DTL	CSF1R					SIGLEC1
GIMAP7						SLAMF1	TNFSF4	LILRB2					TLR8
